# Static growth alters PrrF- and 2-alkyl-4(1*H*)-quinolone regulation of virulence trait expression in *Pseudomonas aeruginosa*

**DOI:** 10.1101/765115

**Authors:** Luke K. Brewer, Weiliang Huang, Brandy Hackert, Maureen A. Kane, Amanda G. Oglesby

## Abstract

*Pseudomonas aeruginosa* is an opportunistic pathogen that is frequently associated with both acute and chronic infections, the latter of which are often polymicrobial. *P. aeruginosa* possesses a complex regulatory network that modulates nutrient acquisition and virulence, but our knowledge of these networks is largely based on studies with shaking cultures, which are not likely representative of conditions during infection. Here, we provide proteomic, metabolic, and genetic evidence that regulation by iron, a critical metallo-nutrient, is altered in static *P. aeruginosa* cultures. We identified type VI secretion as a target of iron regulation in *P. aeruginosa* in static but not shaking conditions, and we present evidence that this regulation occurs via PrrF sRNA-dependent production of 2-alkyl-4(1*H*)-quinolone metabolites. We further discovered that iron-regulated interactions between *P. aeruginosa* and a Gram-positive opportunistic pathogen, *Staphylococcus aureus*, are mediated by distinct factors in shaking versus static bacterial cultures. These results yield new bacterial iron regulation paradigms and highlight the need to re-define iron homeostasis in static microbial communities.

## Supplementary Dataset S1 for "Static growth alters PrrF- and 2-alkyl-4(1*H*)-quinolone regulation of virulence trait expression in *Pseudomonas aeruginosa*"

### Sheet: (A) logb2 of abundance ratios
Accession	Alternate Name	Description	(B) dPrrF/Pao1 low Fe Shaking Abundance Ratio(LFC)	p-value	(C.) dPrrF/Pao1 low Fe static abundance Ratio(LFC)	p-value	(D) PAo1 high Fe/Lo Fe shaking abundance	p-value	(D) Pao1 hi Fe/lo Fe static abundance ratios)	p-value	dPrrF high vs lo Fe shaking abundance	p-value	dPrrF high vs lo Fe static abundance	p-value	dPrrF/Pao1 hi Fe shaking abundance ratio	p-value	dPrrF/Pao1 hi Fe static abundance ratio
PA1109		probable transcriptional regulator	9.96578	2.64597e-16	-9.96578	3.8593e-16	#VALUE!		0.525067	0.773571	0.0496308	0.982876	#VALUE!		9.96578	3.18529e-16	-9.96578	3.39175e-16
PA3888		OpuC ABC transporter, permease protein, OpuCD	9.96578	2.64597e-16	9.96578	3.8593e-16	#VALUE!		#VALUE!		-9.96578	2.25793e-16	-0.664288	0.387884	#VALUE!		9.96578	3.39175e-16
PA0360		hypothetical protein	9.96578	2.64597e-16	-9.96578	3.8593e-16	9.96578	2.45e-16	-9.96578	2.39856e-16	-0.500218	0.784737	#VALUE!		-0.0785637	0.948639	#VALUE!
PA0365		hypothetical protein	9.96578	2.64597e-16	-9.96578	3.8593e-16	9.96578	2.45e-16	0.267835	0.975313	0.698663	0.501189	9.96578	2.12244e-16	-0.0908029	0.944086	-0.209228	0.939946
PA3572		hypothetical protein	9.96578	2.64597e-16	9.96578	3.8593e-16	9.96578	2.45e-16	9.96578	2.39856e-16	-0.320126	0.911937	-9.96578	2.12244e-16	-0.12658	0.864882	-9.96578	3.39175e-16
PA5397		hypothetical protein	9.96578	2.64597e-16	-4.13289	3.8593e-16	9.96578	2.45e-16	-4.2109	2.39856e-16	1.41414	0.0107622	4.71199	2.12244e-16	-0.176251	0.812113	2.75061	3.39175e-16
PA0472	RNA polymerase sigma factor	FiuI	-9.96578	2.64597e-16	9.96578	3.8593e-16	1.53007	0.00983933	9.96578	2.39856e-16	9.96578	2.25793e-16	-9.96578	2.12244e-16	-0.32916	0.486215	-9.96578	3.39175e-16
PA0886		probable C4-dicarboxylate transporter	-9.96578	2.64597e-16	-9.96578	3.8593e-16	0.909197	0.277437	-9.96578	2.39856e-16	9.96578	2.25793e-16	#VALUE!		-0.212568	0.814487	#VALUE!
PA5144		hypothetical protein	-9.96578	2.64597e-16	-9.96578	3.8593e-16	0.634129	0.561297	0.339137	0.924346	9.96578	2.25793e-16	9.96578	2.12244e-16	0.138814	0.910711	0.0989585	0.966169
PA2189		hypothetical protein	-9.96578	2.64597e-16	-9.96578	3.8593e-16	0.404903	0.80554	-9.96578	2.39856e-16	9.96578	2.25793e-16	#VALUE!		0.00863031	0.999911	#VALUE!
PA4124		homoprotocatechuate 2,3-dioxygenase	-9.96578	2.64597e-16	9.96578	3.8593e-16	0.0356239	0.984368	9.96578	2.39856e-16	9.96578	2.25793e-16	0.818032	0.338319	0.0370307	0.986165	0.678973	0.152259
PA1864		probable transcriptional regulator	-9.96578	2.64597e-16	-9.96578	3.8593e-16	-0.086201	0.998747	1.91915	0.000557888	9.96578	2.25793e-16	9.96578	2.12244e-16	0.267835	0.779711	-0.833927	0.0695823
PA1164		conserved hypothetical protein	-9.96578	2.64597e-16	-9.96578	3.8593e-16	-0.16004	0.984368	3.35488	2.39856e-16	9.96578	2.25793e-16	9.96578	2.12244e-16	-0.194295	0.487038	0.366252	0.154629
PA1819		probable amino acid permease	-9.96578	2.64597e-16	9.96578	3.8593e-16	-0.177882	0.984993	9.96578	2.39856e-16	#VALUE!		-0.666576	0.599077	-9.96578	3.18529e-16	-0.086201	0.993502
PA2166		hypothetical protein	-9.96578	2.64597e-16	-9.96578	3.8593e-16	-9.96578	2.45e-16	-1.09234	0.136466	#VALUE!		#VALUE!		#VALUE!		-9.96578	3.39175e-16
PA2448		hypothetical protein	-9.96578	2.64597e-16	-9.96578	3.8593e-16	-9.96578	2.45e-16	-9.96578	2.39856e-16	#VALUE!		#VALUE!		#VALUE!		#VALUE!
PA5310		conserved hypothetical protein	-9.96578	2.64597e-16	-9.96578	3.8593e-16	-9.96578	2.45e-16	-9.96578	2.39856e-16	9.96578	2.25793e-16	9.96578	2.12244e-16	9.96578	3.18529e-16	9.96578	3.39175e-16
PA3814		L-cysteine desulfurase (pyridoxal phosphate-dependent)	2.5955	2.64597e-16	1.23634	1.12408e-05	0.539035	0.614499	0.244887	0.994993	-2.2109	1.25992e-06	-0.873027	0.00296503	-0.150401	0.461492	0.0786098	0.96459
PA4620		hypothetical protein	9.96578	2.64597e-16	1.47197	0.000496597	9.96578	2.45e-16	1.50029	0.00448672	-0.298673	0.942212	0.614474	0.349174	-0.0218044	0.986165	0.427606	0.238914
PA2377		hypothetical protein	-9.96578	2.64597e-16	-1.71312	0.000754224	-9.96578	2.45e-16	-1.73216	0.00328278	#VALUE!		-9.96578	2.12244e-16	#VALUE!		-9.96578	3.39175e-16
PA3287		conserved hypothetical protein	9.96578	2.64597e-16	-1.2969	0.00139447	#VALUE!		-2.22432	1.31912e-06	-9.96578	2.25793e-16	-9.96578	2.12244e-16	#VALUE!		-9.96578	3.39175e-16
PA3813		probable iron-binding protein IscU	3.23143	2.64597e-16	0.981122	0.00156601	1.54942	0.00332443	0.487486	0.68577	-1.31833	0.0117483	-0.878321	0.00278315	-0.0320936	0.960177	-0.139236	0.68255
PA1667		HsiJ2	-9.96578	2.64597e-16	-1.27928	0.00402809	-9.96578	2.45e-16	-1.41504	0.00654189	#VALUE!		0.318461	0.903797	#VALUE!		0.0100637	0.995511
PA2691		conserved hypothetical protein	3.20461	2.64597e-16	0.816395	0.0131333	-0.129734	0.984368	-0.0262051	0.994993	-3.29336	2.94719e-14	-0.325539	0.639073	0.16092	0.39178	0.22033	0.565304
PA1247		alkaline protease secretion protein AprE	-9.96578	2.64597e-16	-1.20423	0.0282071	-0.997117	0.356	-9.96578	2.39856e-16	#VALUE!		-9.96578	2.12244e-16	-9.96578	3.18529e-16	#VALUE!
PA1602		probable oxidoreductase	9.96578	2.64597e-16	1.16414	0.0353812	9.96578	2.45e-16	1.21909	0.0645419	-0.395929	0.897406	0.105678	0.984216	0.718964	0.121304	0.0524159	0.97754
PA1314		hypothetical protein	-9.96578	2.64597e-16	1.15769	0.0377668	-0.524915	0.876845	0.78073	0.450289	#VALUE!		-0.137648	0.987511	-9.96578	3.18529e-16	0.361768	0.665135
PA3335		hypothetical protein	9.96578	2.64597e-16	-0.85726	0.0428823	#VALUE!		-0.446148	0.728324	-9.96578	2.25793e-16	-0.189351	0.984216	#VALUE!		-0.518701	0.128489
PA4000		RlpA	-9.96578	2.64597e-16	-1.15521	0.0458207	-0.00868224	0.984368	-0.209228	0.980541	#VALUE!		-0.378944	0.933499	-9.96578	3.18529e-16	-1.13606	0.00376675
PA1601		probable aldehyde dehydrogenase	9.96578	2.64597e-16	1.01221	0.0478963	#VALUE!		0.452068	0.78391	-0.390245	0.896672	-0.526992	0.752735	9.96578	3.18529e-16	0.041243	0.975918
PA2379		probable oxidoreductase	9.96578	2.64597e-16	0.964214	0.0563192	9.96578	2.45e-16	2.53481	1.72356e-09	-0.907793	0.200719	1.13422	0.0137006	0.929033	0.000516376	-0.0694519	0.977103
PA2065		copper resistance protein A precursor	9.96578	2.64597e-16	-1.00578	0.101168	9.96578	2.45e-16	-0.00144342	0.999916	-0.685014	0.549973	0.16221	0.984216	0.41792	0.487236	-0.698998	0.194565
PA2240		PslJ	-9.96578	2.64597e-16	-0.865122	0.119737	-9.96578	2.45e-16	-1.1016	0.088792	#VALUE!		-9.96578	2.12244e-16	#VALUE!		-9.96578	3.39175e-16
PA1150		pyocin S2	9.96578	2.64597e-16	0.965692	0.134519	9.96578	2.45e-16	-2.40354	1.81601e-05	-9.96578	2.25793e-16	-9.96578	2.12244e-16	-9.96578	3.18529e-16	-9.96578	3.39175e-16
PA0981		hypothetical protein	9.96578	2.64597e-16	0.885184	0.15176	9.96578	2.45e-16	-9.96578	2.39856e-16	-9.96578	2.25793e-16	-9.96578	2.12244e-16	-9.96578	3.18529e-16	#VALUE!
PA2559.1		gi|| SrfA	-9.96578	2.64597e-16	-0.673463	0.167068	1.48491	0.00791421	0.134878	0.994993	9.96578	2.25793e-16	0.92372	0.0711472	-0.471929	0.0924132	0.00432161	0.995511
PA4503		dipeptide ABC transporter permease DppB	9.96578	2.64597e-16	0.77905	0.189165	9.96578	2.45e-16	0.711935	0.408015	0.37629	0.861407	-0.139236	0.987511	-0.0969617	0.917623	-0.0543923	0.998789
PA3863		FAD-dependent catabolic D-arogenase, DauA	9.96578	2.64597e-16	0.746743	0.189796	9.96578	2.45e-16	0.535058	0.633428	0.72334	0.385786	0.238787	0.911936	-0.0320936	0.977084	0.22033	0.736009
PA3557		ArnE	-9.96578	2.64597e-16	0.80653	0.213639	-9.96578	2.45e-16	-0.251539	0.966457	#VALUE!		-1.26882	0.0427754	#VALUE!		-0.22095	0.91564
PA0088		TssF1	9.96578	2.64597e-16	-0.749038	0.225993	#VALUE!		-1.40354	0.00565569	-9.96578	2.25793e-16	-0.311148	0.959594	#VALUE!		0.390668	0.554827
PA3962		hypothetical protein	-9.96578	2.64597e-16	-0.588574	0.453357	0.60502	0.502565	0.077243	0.994993	9.96578	2.25793e-16	0.15056	0.959594	-0.409278	0.171306	-0.53952	0.290653
PA4852		conserved hypothetical protein	9.96578	2.64597e-16	-0.72738	0.478852	9.96578	2.45e-16	1.15834	0.138889	-0.21424	0.973599	3.87568	1.0302e-13	-0.506353	0.374893	2.06901	8.17532e-09
PA4737		hypothetical protein	-9.96578	2.64597e-16	-0.691989	0.478852	0.421156	0.805178	-9.96578	2.39856e-16	9.96578	2.25793e-16	-9.96578	2.12244e-16	0.178874	0.865554	#VALUE!
PA3739		probable sodium/hydrogen antiporter	-9.96578	2.64597e-16	-0.545824	0.507159	-0.706041	0.688759	-0.595097	0.601482	#VALUE!		-0.0573917	0.999966	-9.96578	3.18529e-16	-0.104697	0.990404
PA1285		probable transcriptional regulator	-9.96578	2.64597e-16	0.575312	0.532769	-0.200913	0.984368	0.0717627	0.995089	9.96578	2.25793e-16	-0.0484122	0.999966	-0.841663	0.00190598	0.532068	0.323217
PA1654		probable aminotransferase	-9.96578	2.64597e-16	0.413594	0.566176	0.95977	0.211897	-0.0740006	0.994993	9.96578	2.25793e-16	-0.307573	0.918905	0.175045	0.865554	0.159629	0.852178
PA1398		hypothetical protein	-9.96578	2.64597e-16	-0.630394	0.611219	1.80405	0.00247849	1.27798	0.0542591	9.96578	2.25793e-16	0.805705	0.382316	0.0129262	0.992472	-2.04097	6.54672e-10
PA0169		SiaD	-9.96578	2.64597e-16	-0.496142	0.618096	-9.96578	2.45e-16	-0.614845	0.604433	#VALUE!		-0.510457	0.795129	#VALUE!		-0.360305	0.773797
PA2395		PvdO	9.96578	2.64597e-16	-0.323733	0.657422	#VALUE!		-9.96578	2.39856e-16	-9.96578	2.25793e-16	-9.96578	2.12244e-16	#VALUE!		#VALUE!
PA3979		hypothetical protein	-9.96578	2.64597e-16	0.463622	0.657422	0.975997	0.2011	0.232661	0.949048	9.96578	2.25793e-16	0.178874	0.953742	-0.086201	0.930276	0.264236	0.64752
PA4890		DesT	-9.96578	2.64597e-16	0.520045	0.657422	0.531069	0.688759	0.937344	0.271593	9.96578	2.25793e-16	0.989139	0.191444	-0.320126	0.659079	0.529071	0.364492
PA2904		precorrin-2 methyltransferase CobI	9.96578	2.64597e-16	0.425459	0.667614	9.96578	2.45e-16	0.766383	0.266933	-0.07552	0.994506	0.38405	0.722379	-0.202572	0.831541	0.0799754	0.942463
PA1463		hypothetical protein	9.96578	2.64597e-16	-0.473931	0.667815	9.96578	2.45e-16	0.308011	0.910939	-0.134477	0.978043	1.08066	0.0186331	-0.318326	0.602656	0.325386	0.512683
PA3074		hypothetical protein	-9.96578	2.64597e-16	0.532068	0.67093	-9.96578	2.45e-16	-0.512514	0.778885	#VALUE!		-2.30757	0.00013009	#VALUE!		-2.50635	5.13539e-13
PA2233		PslC	9.96578	2.64597e-16	-0.413115	0.676002	9.96578	2.45e-16	-0.0588937	0.995803	0.812293	0.281814	0.655352	0.281113	-0.0985055	0.894118	0.269033	0.622471
PA5479		proton-glutamate symporter	-9.96578	2.64597e-16	0.342555	0.677973	0.95977	0.231287	0.180148	0.981659	9.96578	2.25793e-16	0.0867838	0.987511	0.284514	0.702615	0.316146	0.314286
PA5550		GlmR transcriptional regulator	9.96578	2.64597e-16	0.435095	0.695337	9.96578	2.45e-16	0.0621217	0.995089	-0.224317	0.971969	-0.483985	0.809067	-0.334607	0.657937	-0.109359	0.987042
PA4583		conserved hypothetical protein	-9.96578	2.64597e-16	-0.465938	0.695337	-1.12658	0.205558	-0.112475	0.994993	9.96578	2.25793e-16	0.461529	0.679394	0.288063	0.681606	0.0257376	0.986199
PA2650		conserved hypothetical protein	9.96578	2.64597e-16	-0.516636	0.749494	#VALUE!		-0.320126	0.937504	-0.148801	0.977788	-0.0439433	0.999966	9.96578	3.18529e-16	-0.227692	0.91564
PA0975		probable radical activating enzyme	-9.96578	2.64597e-16	0.379621	0.788609	1.01221	0.197021	0.555816	0.602196	9.96578	2.25793e-16	0.0648829	0.984904	0.0285692	0.986165	-0.086201	0.993502
PA1361		NorM	9.96578	2.64597e-16	0.382944	0.796044	#VALUE!		-0.171368	0.994993	-0.703689	0.510529	-0.588574	0.699093	9.96578	3.18529e-16	0.00575927	0.99384
PA0559		conserved hypothetical protein	9.96578	2.64597e-16	0.403813	0.796044	9.96578	2.45e-16	0.570463	0.676819	0.23634	0.949032	0.399445	0.815277	0.0607392	0.971884	0.202888	0.875136
PA5061		conserved hypothetical protein	2.90574	2.64597e-16	-0.176251	0.796044	0.136191	0.9638	-1.00289	0.00856923	-2.87832	5.18274e-11	-0.673463	0.0877806	-0.200913	0.25415	0.117695	0.88389
PA2632		hypothetical protein	4.10509	2.64597e-16	0.404903	0.813536	3.06678	2.64036e-08	-0.0365259	0.996198	0.187768	0.963667	3.81752	2.12244e-16	1.50995	3.72231e-06	4.26896	3.39175e-16
PA1088		hypothetical protein	9.96578	2.64597e-16	-0.362158	0.815177	9.96578	2.45e-16	-0.128156	0.994993	0.494672	0.714892	-0.137648	0.987511	0.859174	0.00396216	0.590722	0.200507
PA3077		CprR	-9.96578	2.64597e-16	-0.438307	0.825495	-9.96578	2.45e-16	-0.209228	0.984819	#VALUE!		0.457332	0.795031	#VALUE!		0.206643	0.891297
PA3705		hypothetical protein	-9.96578	2.64597e-16	0.377401	0.829478	-0.382702	0.950648	0.636915	0.636831	9.96578	2.25793e-16	0.664483	0.546477	-0.0484122	0.97071	0.501821	0.418723
PA2342		mannitol dehydrogenase	-9.96578	2.64597e-16	-0.42082	0.838514	0.738984	0.432288	-0.394032	0.898655	9.96578	2.25793e-16	0.342555	0.876742	0.168642	0.865554	0.532068	0.374098
PA3887		Na+/H+ antiporter NhaP	-9.96578	2.64597e-16	0.345964	0.839611	1.40926	0.0303271	-0.816037	0.361419	9.96578	2.25793e-16	-1.59946	0.00532588	1.03914	0.00625444	-0.263612	0.881446
PA1813		probable hydroxyacylglutathione hydrolase	-9.96578	2.64597e-16	0.292782	0.855985	2.41332	8.74364e-07	0.605968	0.505706	9.96578	2.25793e-16	0.348232	0.791505	0.0935602	0.854794	0.0962619	0.935919
PA1090		hypothetical protein	9.96578	2.64597e-16	-0.327348	0.862157	#VALUE!		-0.634867	0.55509	-9.96578	2.25793e-16	-0.107803	0.990507	#VALUE!		0.24732	0.808788
PA1605		hypothetical protein	-9.96578	2.64597e-16	-0.336428	0.889655	-0.619271	0.797572	-0.0558912	0.996198	9.96578	2.25793e-16	0.475085	0.700584	-0.046921	0.971884	0.172488	0.899055
PA2047		probable transcriptional regulator	-9.96578	2.64597e-16	-0.365871	0.893348	0.683472	0.516515	0.311503	0.949048	9.96578	2.25793e-16	0.0607392	0.987511	-1.33643	7.12628e-05	-0.632629	0.372775
PA2905		precorrin isomerase CobH	9.96578	2.64597e-16	0.228973	0.904931	9.96578	2.45e-16	0.642471	0.44562	0.149259	0.973599	0.215368	0.920095	-0.123434	0.889323	-0.0291463	0.995749
PA0509		NirN	-9.96578	2.64597e-16	0.253384	0.917637	-9.96578	2.45e-16	-0.349235	0.916195	#VALUE!		-0.9771	0.241526	#VALUE!		-0.270556	0.867074
PA1318		cytochrome o ubiquinol oxidase subunit I	9.96578	2.64597e-16	-0.295128	0.924285	#VALUE!		-1.41889	0.0179001	0.421156	0.829097	-1.44222	0.0182284	9.96578	3.18529e-16	-0.181149	0.942463
PA1441		putative flagellar hook-length control protein FliK	9.96578	2.64597e-16	0.258217	0.924285	9.96578	2.45e-16	0.0496308	0.996198	-0.0380063	0.998889	0.132248	0.984216	0.0579701	0.97071	0.176323	0.914149
PA0003		RecF protein	-9.96578	2.64597e-16	-0.316528	0.924285	-9.96578	2.45e-16	-0.192645	0.994993	9.96578	2.25793e-16	-1.58641	0.0149387	9.96578	3.18529e-16	-0.867752	0.0504068
PA3153		O-antigen translocase	9.96578	2.64597e-16	0.232661	0.927211	9.96578	2.45e-16	0.454176	0.749824	0.471968	0.732128	-0.467932	0.83325	0.362891	0.496325	-0.736966	0.115942
PA2256		paerucumarin biosynthesis protein PvcC	9.96578	2.64597e-16	-0.237864	0.927355	9.96578	2.45e-16	-0.0262051	0.999916	0.144046	0.973599	0.580145	0.470961	0.370722	0.479408	0.369606	0.536753
PA0547		probable transcriptional regulator	-9.96578	2.64597e-16	0.211635	0.927355	-9.96578	2.45e-16	0.077243	0.994993	9.96578	2.25793e-16	-0.270556	0.959594	9.96578	3.18529e-16	-0.189351	0.942463
PA3076		hypothetical protein	9.96578	2.64597e-16	-0.277534	0.930897	9.96578	2.45e-16	-0.120294	0.994993	0.205393	0.950427	-9.96578	2.12244e-16	0.411426	0.404071	-9.96578	3.39175e-16
PA0739		probable transcriptional regulator	9.96578	2.64597e-16	-0.231075	0.931163	9.96578	2.45e-16	-0.547932	0.677745	1.13619	0.060055	-0.53952	0.729487	1.24306	4.45256e-09	-0.289827	0.867074
PA2608		conserved hypothetical protein	-9.96578	2.64597e-16	0.222805	0.931163	-0.16004	0.989187	-0.388355	0.892069	9.96578	2.25793e-16	-0.0528949	0.999966	-0.314733	0.681606	0.609755	0.200507
PA0376		sigma factor RpoH	-9.96578	2.64597e-16	0.214125	0.943664	-9.96578	2.45e-16	-0.907793	0.303143	#VALUE!		-9.96578	2.12244e-16	#VALUE!		-9.96578	3.39175e-16
PA4999		O-antigen ligase, WaaL	9.96578	2.64597e-16	0.204141	0.949013	#VALUE!		0.176323	0.994126	-0.708396	0.547471	0.163499	0.970751	9.96578	3.18529e-16	0.163499	0.91564
PA5347		hypothetical protein	-9.96578	2.64597e-16	-0.231075	0.957878	0.0129262	0.984368	-0.0424568	0.99918	9.96578	2.25793e-16	0.0881416	0.984904	-0.0365259	0.973079	-0.131313	0.979697
PA3850		hypothetical protein	9.96578	2.64597e-16	-0.187707	0.96048	#VALUE!		-0.713119	0.391954	-9.96578	2.25793e-16	0.232661	0.911936	#VALUE!		0.508936	0.287275
PA0333		hypothetical protein	-9.96578	2.64597e-16	-0.253257	0.96048	-9.96578	2.45e-16	-0.823677	0.391495	#VALUE!		-0.181149	0.987511	#VALUE!		0.343692	0.739932
PA3073		hypothetical protein	-9.96578	2.64597e-16	-0.232769	0.96048	-9.96578	2.45e-16	-0.805913	0.422183	9.96578	2.25793e-16	-0.50226	0.84157	9.96578	3.18529e-16	0.0758749	0.975207
PA0080		TssJ1	9.96578	2.64597e-16	-0.177882	0.960934	#VALUE!		-0.430509	0.78391	-9.96578	2.25793e-16	-0.121863	0.988701	#VALUE!		0.0551957	0.966292
PA2695		conserved hypothetical protein	9.96578	2.64597e-16	-0.21424	0.970077	#VALUE!		0.228973	0.949666	0.284514	0.926466	0.565597	0.524771	9.96578	3.18529e-16	-0.128156	0.979697
PA3071		hypothetical protein	-9.96578	2.64597e-16	-0.239566	0.970077	#VALUE!		0.296311	0.928742	9.96578	2.25793e-16	-0.373327	0.933499	-0.0831412	0.925659	-0.761213	0.118602
PA3230		conserved hypothetical protein	9.96578	2.64597e-16	0.159629	0.970077	#VALUE!		0.0071955	0.999916	-9.96578	2.25793e-16	-0.293359	0.962734	#VALUE!		-0.186065	0.942463
PA3575		hypothetical protein	-9.96578	2.64597e-16	-0.136062	0.970077	1.91418	0.000116876	0.87578	0.133786	9.96578	2.25793e-16	1.4813	0.000728907	0.205393	0.398165	-0.0394883	0.995511
PA5420		formyltetrahydrofolate deformylase	9.96578	2.64597e-16	-0.161653	0.981231	9.96578	2.45e-16	-0.994241	0.208981	-9.96578	2.25793e-16	-0.603841	0.720908	-9.96578	3.18529e-16	0.261832	0.841332
PA4928		conserved hypothetical protein	-9.96578	2.64597e-16	-0.120294	0.981231	0.921436	0.199181	0.998557	0.0762641	9.96578	2.25793e-16	1.15769	0.01212	0.0370307	0.958058	0.0662614	0.952647
PA2804		hypothetical protein	9.96578	2.64597e-16	-0.168123	0.985866	#VALUE!		2.06901	0.000227145	-9.96578	2.25793e-16	3.01489	5.54997e-10	#VALUE!		1.02928	0.00317602
PA1371		hypothetical protein	-9.96578	2.64597e-16	-0.114035	0.990436	3.65466	5.3998e-15	-0.803393	0.399403	#VALUE!		-0.788365	0.437155	-9.96578	3.18529e-16	-0.106249	0.981708
PA0434		hypothetical protein	-9.96578	2.64597e-16	-0.12658	0.991001	-1.47794	0.0656888	-9.96578	2.39856e-16	9.96578	2.25793e-16	-1.35107	0.0617551	0.867896	0.0324847	9.96578	3.39175e-16
PA4634		hypothetical protein	9.96578	2.64597e-16	-0.0846703	0.991522	9.96578	2.45e-16	1.82212	3.57355e-05	-0.96016	0.120785	-9.96578	2.12244e-16	-0.463947	0.0405776	-9.96578	3.39175e-16
PA0757		probable two-component sensor	9.96578	2.64597e-16	-0.0985055	0.994426	9.96578	2.45e-16	0.212881	0.971559	-1.35845	0.0221373	-9.96578	2.12244e-16	-0.148801	0.865554	-9.96578	3.39175e-16
PA4933		hypothetical protein	3.61105	2.64597e-16	0.0342157	0.994426	-0.128156	0.997947	-0.246395	0.971559	-9.96578	2.25793e-16	-0.0528949	0.999966	-9.96578	3.18529e-16	0.252173	0.852629
PA2024		probable ring-cleaving dioxygenase	-9.96578	2.64597e-16	0.0356239	0.994426	-0.309359	0.961993	0.336855	0.90619	#VALUE!		-9.96578	2.12244e-16	-9.96578	3.18529e-16	-9.96578	3.39175e-16
PA0881		hypothetical protein	9.96578	2.64597e-16	0.0356239	0.995824	#VALUE!		0.601221	0.724972	0.791606	0.392145	-9.96578	2.12244e-16	9.96578	3.18529e-16	-9.96578	3.39175e-16
PA1043		hypothetical protein	-9.96578	2.64597e-16	0.0243197	0.999185	-9.96578	2.45e-16	0.624803	0.566108	9.96578	2.25793e-16	0.258217	0.918905	9.96578	3.18529e-16	-0.390245	0.719935
PA1248		Alkaline protease secretion outer membrane protein AprF precursor	9.96578	2.64597e-16	-0.0513992	0.99957	9.96578	2.45e-16	-0.744197	0.439615	0.353888	0.886361	-1	0.195991	-0.189351	0.841668	-0.0649175	0.993502
PA1846		cis/trans isomerase	9.96578	2.64597e-16	0.0229004	0.99957	9.96578	2.45e-16	-0.152003	0.994993	0.879706	0.195473	-0.373327	0.840051	0.102994	0.809024	-0.0800879	0.995001
PA4487		MagF	9.96578	2.64597e-16	0.0186342	0.999855	#VALUE!		-0.177882	0.988953	-9.96578	2.25793e-16	-0.0543923	0.999966	#VALUE!		0.14274	0.914149
PA1012		conserved hypothetical protein	-9.96578	2.64597e-16	-0.0380063	0.999855	1.66221	0.00732038	0.380729	0.903276	9.96578	2.25793e-16	-0.0380063	0.999966	-0.237864	0.814487	-0.603841	0.365888
PA0226		probable CoA transferase, subunit A	9.96578	2.64597e-16	#VALUE!		9.96578	2.45e-16	9.96578	2.39856e-16	-9.96578	2.25793e-16	9.96578	2.12244e-16	-9.96578	3.18529e-16	-0.687335	0.201697
PA1196		probable transcriptional regulator	9.96578	2.64597e-16	#VALUE!		9.96578	2.45e-16	9.96578	2.39856e-16	-9.96578	2.25793e-16	9.96578	2.12244e-16	-9.96578	3.18529e-16	0.171207	0.918288
PA1885		conserved hypothetical protein	9.96578	2.64597e-16	#VALUE!		9.96578	2.45e-16	9.96578	2.39856e-16	-9.96578	2.25793e-16	#VALUE!		-9.96578	3.18529e-16	-9.96578	3.39175e-16
PA1991		probable iron-containing alcohol dehydrogenase	9.96578	2.64597e-16	#VALUE!		9.96578	2.45e-16	9.96578	2.39856e-16	0.45628	0.797676	#VALUE!		-0.0543923	0.962568	-9.96578	3.39175e-16
PA2893		putative very-long chain acyl-CoA synthetase	9.96578	2.64597e-16	#VALUE!		9.96578	2.45e-16	#VALUE!		-3.55639	2.4727e-14	#VALUE!		0.117695	0.931558	#VALUE!
PA5416		sarcosine oxidase beta subunit	9.96578	2.64597e-16	#VALUE!		9.96578	2.45e-16	9.96578	2.39856e-16	-9.96578	2.25793e-16	9.96578	2.12244e-16	-9.96578	3.18529e-16	-0.237864	0.915637
PA3911		conserved hypothetical protein	-9.96578	2.64597e-16	#VALUE!		0.0398403	0.984368	#VALUE!		#VALUE!		9.96578	2.12244e-16	-9.96578	3.18529e-16	9.96578	3.39175e-16
PA4121		conserved hypothetical protein	-9.96578	2.64597e-16	#VALUE!		-0.0320936	0.988841	#VALUE!		9.96578	2.25793e-16	#VALUE!		0.318461	0.629116	#VALUE!
PA1503		hypothetical protein	-9.96578	2.64597e-16	#VALUE!		-0.592919	0.828019	#VALUE!		9.96578	2.25793e-16	#VALUE!		0.404903	0.517334	#VALUE!
PA3591		probable enoyl-CoA hydratase/isomerase	-9.96578	2.64597e-16	#VALUE!		-1.74662	0.00653369	9.96578	2.39856e-16	#VALUE!		9.96578	2.12244e-16	-9.96578	3.18529e-16	0.228973	0.869607
PA0346		hypothetical protein	-9.96578	2.64597e-16	#VALUE!		-9.96578	2.45e-16	#VALUE!		#VALUE!		#VALUE!		#VALUE!		#VALUE!
PA1731		conserved hypothetical protein	-9.96578	2.64597e-16	#VALUE!		-9.96578	2.45e-16	#VALUE!		#VALUE!		#VALUE!		#VALUE!		#VALUE!
PA0792		propionate catabolic protein PrpD	-2.62593	5.82823e-15	-1.84684	8.47087e-15	-2.45008	1.19172e-06	-1.91594	1.46091e-08	0.0867838	0.982495	-0.289827	0.795129	-0.0543923	0.900893	-0.279284	0.372775
PA3524		lactoylglutathione lyase	2.59503	1.73459e-14	0.876566	0.00726297	2.51551	1.2393e-07	0.526069	0.575779	0.117695	0.977788	-0.163268	0.936194	0.0989585	0.673277	0.154454	0.804571
PA2762		hypothetical protein	3.00468	4.01551e-14	9.96578	3.8593e-16	2.06247	4.86428e-05	9.96578	2.39856e-16	-0.788365	0.250189	0.617298	0.382316	0.0690147	0.899147	0.171207	0.83323
PA0865		4-hydroxyphenylpyruvate dioxygenase	2.4049	4.5533e-14	0.145351	0.987399	0.660837	0.445857	0.474047	0.711986	-1.73216	0.000314611	0.463622	0.602117	-0.027675	0.967387	0.0786098	0.964998
PA0111		hypothetical protein	2.99277	9.03601e-14	0.356144	0.847061	0.476122	0.711906	0.871055	0.299032	-1.84684	9.5113e-05	-0.018878	0.998109	-0.311148	0.603173	-0.490051	0.552603
PA4366		superoxide dismutase	2.28806	8.51818e-13	1.3978	2.56389e-07	4.3906	2.45e-16	1.50487	2.62238e-05	1.98185	3.08054e-05	0.27739	0.933885	-0.0664274	0.865554	-0.0101344	0.981311
PA1562		aconitate hydratase 1	2.23113	3.38682e-12	1.18777	3.21995e-05	2.10266	1.84423e-05	1.30393	0.000590082	-0.0513992	0.982876	0.0976108	0.999966	-0.0424568	0.934186	-0.153607	0.63355
PA2279		ArsC protein	2.809	5.64609e-12	#VALUE!		0.344828	0.841488	#VALUE!		-2.27928	1.74391e-06	#VALUE!		0.178874	0.814487	#VALUE!
PA2378		probable aldehyde dehydrogenase	2.09795	4.23642e-11	0.935083	0.00250822	1.30393	0.0205785	1.50182	0.000136689	-0.805913	0.234993	0.21661	0.962734	0.00575927	0.980227	-0.343732	0.0641666
PA0872	phhA	phenylalanine-4-hydroxylase	2.04089	2.71393e-10	-0.365871	0.420848	-0.514573	0.788046	-0.254978	0.826475	-2.53952	1.26542e-08	0.176323	0.967281	0.219091	0.222731	0.0398403	0.984198
PA2004		conserved hypothetical protein	2.4163	7.86422e-10	0.249749	0.924285	1.79327	0.000773932	-0.0954196	0.994993	-0.0846703	0.982465	-0.118727	0.988988	0.39835	0.139386	0.226509	0.867074
PA2831		conserved hypothetical protein	1.97893	1.44573e-09	0.932061	0.00418347	2.45418	2.75934e-07	0.931305	0.0683489	0.115033	0.978043	-0.0649175	0.978828	-0.168123	0.347189	0.0229004	0.999876
PA3236		BetX	2.51753	1.94926e-09	0.41792	0.649916	2.02928	6.3121e-05	-0.311148	0.912263	-0.479955	0.692211	0.400538	0.710686	0.337996	0.102503	1.45154	3.65793e-07
PA4359		conserved hypothetical protein	-2.14561	2.65763e-09	-0.0350469	0.994426	-4.26534	2.45e-16	-1.60823	0.000159654	-1.09542	0.052912	0.00432161	0.999966	0.0676387	0.889323	-0.163268	0.882094
PA4358		FeoB	-2.04692	6.53515e-09	0.293959	0.786225	-0.341903	0.925113	-0.332789	0.838819	-0.277534	0.910529	-0.438307	0.621999	-0.07552	0.907164	0.209141	0.735771
PA2707		hypothetical protein	1.86592	1.08739e-08	0.49774	0.377372	1.66448	0.00131892	0.532068	0.597532	-0.186065	0.951086	-0.153607	0.859115	-0.0320936	0.960177	-0.155213	0.630194
PA3830		probable transcriptional regulator	-2.71786	1.31223e-08	0.289244	0.89325	-1.92139	0.00302646	0.62854	0.566121	0.109695	0.977435	0.477159	0.667208	-0.426625	0.477322	-0.0439433	0.999876
PA2009		homogentisate 1,2-dioxygenase	1.80364	3.75987e-08	0.680774	0.0840112	0.285698	0.889509	0.585924	0.489572	-1.55639	0.00165243	0.181421	0.984904	-0.0306192	0.962865	0.313826	0.213212
PA2453		hypothetical protein	2.29807	4.80545e-08	0.187768	0.935968	-1.99424	0.000864478	0.347099	0.864434	-4.01159	2.25793e-16	0.334568	0.809215	0.276199	0.737208	0.171207	0.83323
PA0283		sulfate-binding protein precursor	-1.90509	1.34834e-07	0.105678	0.991522	-0.37707	0.900669	-0.823677	0.0524152	0.8024	0.271635	-0.771027	0.060094	-0.463947	5.54708e-05	-0.314733	0.374098
PA2953		electron transfer flavoprotein-ubiquinone oxidoreductase	1.72944	1.56297e-07	0.776525	0.0300052	2.78409	2.96218e-09	1.22095	0.00174402	0.9568	0.133093	0.482332	0.560921	0.0200577	0.949649	0.0648829	0.979697
PA2444		serine hydroxymethyltransferase	1.71545	2.02195e-07	0.306846	0.817801	0.335712	0.864848	0.316146	0.944524	-1.24127	0.0207134	-0.22095	0.710501	0.0143553	0.960177	-0.2567	0.223446
PA4570		hypothetical protein	1.75788	2.70006e-07	1.18967	0.000146548	-1.18442	0.097847	-0.524915	0.661861	-2.55639	9.52316e-09	-2.61706	3.36087e-12	0.0989585	0.875961	0.180148	0.836864
PA2331		hypothetical protein	-1.85204	3.06868e-07	-0.12658	0.890936	-0.330973	0.93343	-1.2969	0.000121988	1.3774	0.00937258	-1.54372	5.92489e-07	0.138814	0.417685	-0.186065	0.691089
PA5432		probable acetyltransferase	2.37239	3.45204e-07	0.288063	0.900855	1.57192	0.0118174	0.144046	0.994993	-0.751465	0.420812	0.171207	0.972681	0.0328061	0.986071	0.355016	0.688283
PA4206		probable Resistance-Nodulation-Cell Division (RND) efflux membrane fusion protein precursor	-1.82623	4.56414e-07	-0.873027	0.000839818	0.361768	0.833781	-0.239566	0.640628	1.9749	3.33268e-05	-0.471929	0.193465	-0.286304	0.0190332	-1.06794	7.45435e-15
PA0106		cytochrome c oxidase, subunit I	2.18682	4.56915e-07	0.288063	0.904896	0.399445	0.825863	2.41034	2.88629e-06	-1.90509	0.000348986	1.52457	0.012433	-0.187707	0.854794	-0.573467	0.374098
PA4208		probable outer membrane protein precursor	-1.82623	4.79526e-07	-1.08927	1.1414e-05	0.250962	0.915853	-0.195946	0.729748	1.68122	0.000715228	-0.279284	0.667208	-0.318326	0.00566373	-0.946194	5.3572e-12
PA3812		probable iron-binding protein IscA	1.6663	4.82724e-07	0.530071	0.281403	0.130931	0.967284	-0.298673	0.811604	-1.80088	0.000154697	-0.880976	0.0262556	-0.145605	0.537584	-0.112475	0.932942
PA4236		catalase	1.65444	5.98446e-07	0.662661	0.10121	2.07827	2.40594e-05	0.766383	0.166061	0.704872	0.396484	0.041243	0.987511	-0.00433459	0.992377	-0.0558912	0.921274
PA4357		conserved hypothetical protein	-2.24469	6.00054e-07	-0.612637	0.527437	-9.96578	2.45e-16	-9.96578	2.39856e-16	-9.96578	2.25793e-16	-9.96578	2.12244e-16	#VALUE!		#VALUE!
PA2446		glycine cleavage system protein H2	1.63459	7.03078e-07	0.211635	0.928275	0.168642	0.953657	-0.0454314	0.994993	-1.19429	0.0285074	-0.37146	0.624572	0.271426	0.0631083	-0.155213	0.784093
PA1240		probable enoyl-CoA hydratase/isomerase	2.03914	1.33457e-06	0.117695	0.982266	0.377401	0.840355	-9.96578	2.39856e-16	-9.96578	2.25793e-16	-0.42082	0.903562	-9.96578	3.18529e-16	9.96578	3.39175e-16
PA1069		hypothetical protein	1.5724	2.53413e-06	0.334568	0.763842	0.549916	0.599764	0.283329	0.970217	-0.943416	0.121267	-0.077041	0.94995	0.0440443	0.879226	0.0786098	0.96459
PA1559		hypothetical protein	-2.23107	2.79125e-06	0.545968	0.606577	-1.83136	0.00503429	0.237564	0.974596	0.540027	0.684413	-0.077041	0.994079	0.352759	0.611864	0.141433	0.942463
PA0879		probable acyl-CoA dehydrogenase	1.95643	4.59923e-06	-0.268817	0.904863	0.871055	0.23627	-0.0101344	0.999916	-0.732165	0.318519	-0.231075	0.984216	0.253384	0.424446	-0.506353	0.476336
PA1268		Hydroxyproline 2-epimerase, LhpA	-2.05889	4.96675e-06	0.00144197	0.99957	-0.880976	0.426403	0.687061	0.620899	1.02148	0.120785	-9.96578	2.12244e-16	0.146655	0.875961	-9.96578	3.39175e-16
PA3430		probable aldolase	1.97196	5.53831e-06	-0.343732	0.813536	0.78576	0.323859	-0.833927	0.237352	0.145351	0.975966	-0.694321	0.349003	0.339137	0.0627258	-0.236164	0.875136
PA4207		probable Resistance-Nodulation-Cell Division (RND) efflux transporter	-1.63935	1.14919e-05	-1.09851	9.48466e-06	0.197865	0.945399	-0.394032	0.319544	1.45207	0.00521535	-0.625934	0.107065	-0.321928	0.00503501	-1.12343	3.39175e-16
PA2190		conserved hypothetical protein	-1.62593	1.21729e-05	-1.27579	2.18307e-06	-0.562772	0.732556	-0.554273	0.408091	0.679874	0.428542	-0.988504	0.0182284	-0.248108	0.090146	-1.32193	5.94448e-13
PA2588		probable transcriptional regulator	-1.63935	2.26949e-05	-0.979942	0.00336376	-0.498179	0.809095	-0.852042	0.13122	0.646163	0.480666	-0.483985	0.677524	-0.687335	1.32742e-07	-0.810966	0.000761208
PA4348		conserved hypothetical protein	2.11203	2.34016e-05	0.570463	0.420492	3.49506	4.54287e-13	0.704872	0.348062	1.51854	0.00443676	-0.446148	0.734843	0.0172093	0.986165	-0.360305	0.394562
PA4029		conserved hypothetical protein	-2.00578	3.00198e-05	-0.202572	0.927355	-0.671164	0.711906	0.296311	0.916195	1.65444	0.00380394	0.379621	0.730273	0.815575	0.0235208	-0.174621	0.88837
PA2069		probable carbamoyl transferase	-1.56918	3.48883e-05	-1.02034	4.99927e-05	0.463622	0.718413	-1.7084	2.073e-09	1.77484	0.000279719	-1.54793	1.33491e-08	-0.281036	0.0227295	-0.982791	6.95064e-13
PA5374		transcriptional regulator BetI	1.8266	3.49777e-05	0.513996	0.395223	1.82293	0.000320181	0.789938	0.229453	-0.0954196	0.977435	0.0496308	0.987511	-0.0543923	0.923962	-0.194295	0.846711
PA3092		2,4-dienoyl-CoA reductase FadH1	1.67672	8.25848e-05	1.24489	5.12249e-05	1.70088	0.000976127	0.967906	0.076122	-0.107803	0.976605	-0.352916	0.76643	-0.0232698	0.980477	-0.013043	0.995511
PA0187		hypothetical protein	-1.80591	8.76475e-05	-9.96578	3.8593e-16	-1.07704	0.229614	-0.305788	0.916195	0.353888	0.882565	#VALUE!		-0.45799	0.263962	-9.96578	3.39175e-16
PA0483		probable acetyltransferase	-2.12658	0.000114229	1.92714	0.000102285	-0.965784	0.411793	-9.96578	2.39856e-16	-0.415037	0.886437	0.399445	0.857932	-1.05589	0.00280053	9.96578	3.39175e-16
PA5302		catabolic alanine racemase	1.37072	0.000140603	0.499782	0.343723	0.917623	0.187051	0.546956	0.524374	-0.0291463	0.994506	0.138814	0.984216	0.27262	0.117049	0.0496308	0.97212
PA0871	phhB	pterin-4-alpha-carbinolamine dehydratase	1.31846	0.000142193	0.0908534	0.999272	-0.790859	0.425406	-0.0724828	0.922663	-1.77596	0.000200096	0.051024	0.987511	0.119024	0.537584	0.311503	0.222553
PA5412		hypothetical protein	-2.2109	0.00014946	-0.891643	0.266241	-0.867752	0.54283	-0.295128	0.944524	-9.96578	2.25793e-16	-2.68038	2.83515e-06	-9.96578	3.18529e-16	-3.26534	3.39175e-16
PA3533		GrxD	1.30743	0.000165941	0.763836	0.0312697	1.22404	0.0349811	0.694212	0.316384	0.104337	0.980482	0.0271541	0.991802	-0.011588	0.995725	-0.00868224	0.993502
PA2765		hypothetical protein	1.41305	0.000167144	1.03281	0.000908115	2.2458	3.6723e-06	1.43029	0.000479481	1.22712	0.0281429	0.432959	0.646965	0.0440443	0.888412	0.0214797	0.995902
PA1571		hypothetical protein	1.3846	0.000171826	-0.107803	0.981231	1.19283	0.0424841	0.164786	0.990238	0.387363	0.854362	0.0867838	0.984904	0.23634	0.170124	-0.0603973	0.988582
PA5421		glutathione-independent formaldehyde dehydrogenase	1.7137	0.000173225	0.0662614	0.993577	0.580145	0.565351	1.52607	0.00149187	-1.699	0.000884474	1.15316	0.011975	-0.68966	0.000759155	-0.514573	0.0967414
PA0788		hypothetical protein	1.79701	0.000188497	0.54201	0.611138	1.80612	0.00148439	-9.96578	2.39856e-16	-0.492079	0.77857	0.312665	0.907249	-0.756331	0.0105003	9.96578	3.39175e-16
PA3470		hypothetical protein	2.01543	0.000205372	-1.08314	0.123353	2.45969	1.80958e-05	-1.662	0.00864639	-0.514573	0.801874	-2.74662	2.01794e-06	-1.28279	0.000203282	-1.41504	0.000428925
PA3621		ferredoxin I	1.47249	0.000410128	0.80653	0.0238096	1.98441	6.47598e-05	1.17568	0.00386165	0.905351	0.173405	0.516015	0.423313	0.0840643	0.848655	0.0731347	0.944237
PA4065		hypothetical protein	-1.38082	0.00044366	-1.13924	0.000698874	-0.713119	0.525699	-1.75147	5.24907e-05	0.520045	0.676357	-1.15843	0.0189753	-0.129734	0.664571	-0.242977	0.894737
PA0887		acetyl-coenzyme A synthetase	1.23573	0.000449531	0.296311	0.838514	2.15963	9.83679e-06	1.12234	0.00569276	0.386259	0.855487	0.931305	0.0157446	-0.358454	0.001171	0.130931	0.882094
PA3479		rhamnosyltransferase chain A	-1.39214	0.000467188	-0.965784	0.000154552	-0.734563	0.499483	-0.590745	0.0801352	0.536053	0.660224	-0.106249	0.911936	0.0908534	0.721556	-0.360305	0.0358156
PA0501		8-amino-7-oxononanoate synthase	1.52256	0.000474941	0.0551957	0.994426	1.17696	0.0459445	1.55139	0.00221008	0.0342157	0.994506	1.12895	0.0127932	-0.018878	0.992377	0.280956	0.585142
PA1583		succinate dehydrogenase (A subunit)	1.22589	0.000511252	0.587845	0.190033	1.03984	0.102781	0.787432	0.141681	-0.101598	0.976605	0.306846	0.909907	0.0482362	0.865554	0.041243	0.995511
PA3194		phosphogluconate dehydratase	1.22095	0.000543658	0.720716	0.0554381	1.85997	0.000227055	0.577248	0.509683	0.506907	0.698011	0.0370307	0.987511	-0.137648	0.529186	0.077243	0.966169
PA3009		hypothetical protein	1.6581	0.000666105	0.159629	0.960941	0.187768	0.943086	0.0635029	0.995089	0.857583	0.237435	0.117695	0.984216	1.11437	3.15614e-08	0.144046	0.869607
PA0876		probable transcriptional regulator	1.52356	0.000710866	0.192825	0.923988	1.20289	0.0421299	0.112367	0.994993	-0.416962	0.775061	-0.212568	0.936194	0.0989585	0.85416	0.0551957	0.968047
PA3183		glucose-6-phosphate 1-dehydrogenase	1.19661	0.000751319	0.395063	0.614422	1.44943	0.00734931	0.793272	0.135309	0.0356239	0.997904	0.554834	0.392171	-0.129734	0.593158	0.204141	0.643465
PA0148		adenine deaminase	1.33285	0.000781506	0.468844	0.390815	1.02574	0.110238	0.52306	0.570376	-0.0159576	0.995924	0.232661	0.936194	0.123004	0.721556	0.202888	0.663455
PA4731		aspartate 1-decarboxylase precursor	1.52206	0.000793194	0.461529	0.543608	1.31267	0.0335245	0.597412	0.497832	-0.948976	0.19597	0.45628	0.621999	-0.761213	0.0108859	0.178874	0.791197
PA2161		hypothetical protein	-1.62149	0.000839245	-0.545824	0.348172	-1.64837	0.00357716	-0.446148	0.714637	-0.205896	0.950427	-1.56918	0.000438966	-0.115597	0.84986	-0.117161	0.939946
PA3901		Fe(III) dicitrate transport protein FecA	1.17313	0.00108659	0.629473	0.128029	-0.422752	0.878216	-0.205896	0.944524	-1.05589	0.0652058	-0.870387	0.0532145	0.261832	0.167344	0.243669	0.549193
PA4212		phenazine biosynthesis protein PhzC	1.52005	0.00118566	-0.715486	0.023709	0.22033	0.938239	-0.780909	0.0756399	-0.459973	0.714892	-1.12973	0.00480212	0.0662614	0.919424	-1.08314	1.28091e-08
PA2008		fumarylacetoacetase	1.15834	0.00122283	0.16221	0.981231	-0.62371	0.6523	0.325386	0.937504	-1.81604	0.000133011	0.444667	0.646965	-0.0394883	0.943937	0.205393	0.641455
PA2622		cold-shock protein CspD	-1.59946	0.00140428	-1.46594	1.66212e-08	0.367371	0.831857	-0.736966	0.0991452	1.86275	0.000175782	0.237564	0.916343	-0.125006	0.801758	-0.628162	0.00429288
PA0353		dihydroxy-acid dehydratase	1.14731	0.00141212	0.489543	0.391293	1.00288	0.124205	0.530071	0.600636	0.015783	0.999993	0.202888	0.984216	0.0593553	0.838415	0.144046	0.850916
PA4973		thiamin biosynthesis protein ThiC	1.14535	0.00143862	-0.50226	0.15176	0.903038	0.197322	1.3989	0.000208801	-0.174621	0.961103	1.97929	1.76199e-10	0.0908534	0.717581	0.136191	0.869607
PA2144		glycogen phosphorylase	-1.54793	0.00158706	-1.00868	0.00623248	-0.621488	0.653326	-0.826233	0.177302	0.668119	0.44677	-0.027675	0.999966	-0.2567	0.277482	-0.147202	0.921274
PA2827		conserved hypothetical protein	1.25822	0.00158706	0.751035	0.0679647	0.608809	0.518055	0.318461	0.895632	-0.341903	0.870717	-0.364013	0.74037	0.0717627	0.865554	0.0214797	0.987646
PA2705		hypothetical protein	1.30393	0.00170367	0.455229	0.382517	1.45891	0.0068886	0.708408	0.308093	0.296311	0.918831	-0.106249	0.984904	0.0356239	0.948639	-0.284546	0.544523
PA2344		fructokinase	-1.55639	0.00186173	3.01881	3.8593e-16	-1.00868	0.293075	1.74071	0.00189833	0.730314	0.40092	-0.788365	0.254447	0.190299	0.837241	0.457332	0.411773
PA0229		dicarboxylic acid transporter PcaT	-1.90509	0.002051	0.306846	0.895147	0.100305	0.973016	-0.37707	0.89812	1.62761	0.00692723	-1.81097	0.0048063	-0.354759	0.661351	-1.12973	0.00829786
PA3815		IscR	1.19156	0.00211347	0.0854247	0.995894	-0.619271	0.654076	-0.671164	0.139727	-1.77103	0.000211478	-0.968605	0.0102049	0.0579701	0.899209	-0.117161	0.928252
PA4889		probable oxidoreductase	1.54696	0.00231472	0.494672	0.614422	0.889084	0.29682	0.24732	0.949048	-9.96578	2.25793e-16	0.260628	0.911936	-9.96578	3.18529e-16	0.501821	0.307396
PA0898		N-Succinylglutamate 5-semialdehyde dehydrogenase	1.19346	0.00235768	0.27262	0.817801	0.865523	0.226552	0.567545	0.510675	-0.205896	0.950427	0.342555	0.784396	0.0989585	0.755354	0.0313952	0.990891
PA4734		hypothetical protein	1.54597	0.0027703	1.77104	0.000211877	0.00863031	0.984368	1.68616	0.00372664	-0.426625	0.863313	0.121679	0.984216	1.1157	0.000397559	0.202888	0.87375
PA3825		Cyclic-guanylate-specific phosphodiesterase	1.39451	0.0027703	0.750178	0.119231	-0.867752	0.398099	-0.140826	0.994993	-2.68966	1.35606e-09	-0.926865	0.0878221	-0.422752	0.164942	0.0100637	0.983605
PA3751		phosphoribosylglycinamide formyltransferase 2	1.12499	0.00294085	0.784923	0.0255476	1.22897	0.033975	0.52707	0.601482	0.0894982	0.982495	-0.120294	0.93648	-0.0892673	0.807882	0.100305	0.929694
PA2000		dehydrocarnitine CoA transferase, DchB	1.07039	0.00358737	-0.50226	0.146152	-0.248108	0.962198	0.374066	0.864827	-1.23447	0.0216139	0.908429	0.0377904	0.0482362	0.865951	-0.139236	0.785042
PA3810		heat shock protein HscA	1.0635	0.00385422	0.556797	0.245406	-0.54372	0.753777	-0.298673	0.526526	-1.70369	0.000419038	-0.854649	0.00374624	-0.174621	0.316759	0.0313952	0.995902
PA3651		phosphatidate cytidylyltransferase	-1.43051	0.00385422	-0.236164	0.927355	-1.26534	0.0715688	-0.434403	0.814604	-0.253257	0.950427	0.111031	0.984216	-0.0831412	0.922095	0.320773	0.561834
PA2476		thiol:disulfide interchange protein DsbG	-1.20423	0.00390253	-0.401635	0.591878	-2.12658	4.66473e-05	-0.296899	0.903443	-0.988504	0.0950489	-0.526992	0.628148	-0.190997	0.536203	-0.272297	0.669556
PA1148		exotoxin A precursor	-1.74662	0.00401922	9.96578	3.8593e-16	0.70044	0.478174	9.96578	2.39856e-16	2.70576	1.16157e-07	-2.6529	1.76314e-06	0.136191	0.899147	-3.03505	3.39175e-16
PA5127		probable rRNA methylase	-1.38458	0.00452835	0.674461	0.139862	1.43989	0.00978981	0.350497	0.858374	3.27292	1.5783e-13	-0.508403	0.657839	0.35727	0.0559697	-0.0232698	0.995511
PA2152		probable trehalose synthase	-1.41504	0.00517206	-1.12973	0.000923879	-0.736966	0.499257	-0.756331	0.285089	0.195348	0.968964	0.201634	0.934593	-0.215915	0.526076	0.0908534	0.93881
PA3931		conserved hypothetical protein	-1.23107	0.0052742	0.0881416	0.991381	-0.369595	0.909831	-0.657445	0.264878	0.663572	0.451949	-0.659723	0.228915	-0.279284	0.0562351	-0.077041	0.971378
PA1478		hypothetical protein	-1.75147	0.00552474	-0.715486	0.392294	-0.345564	0.959377	-0.818579	0.308532	1.29983	0.0473044	-1.36959	0.0432428	-0.104697	0.930276	-1.56918	9.47247e-06
PA4715		probable aminotransferase	1.03351	0.00609531	0.280956	0.852788	-0.321928	0.943086	0.111031	0.995089	-1.42663	0.00497879	-0.018878	0.987511	-0.0499049	0.909699	0.0922074	0.929473
PA0504		dethiobiotin synthase	1.54893	0.0063005	0.765535	0.332433	1.05242	0.169686	0.374066	0.922663	-0.96016	0.242547	0.402722	0.8571	-0.473931	0.369159	0.567545	0.365943
PA0997		PqsB	1.01935	0.00637042	0.324235	0.78888	-0.673463	0.577437	-0.56918	0.0950261	-1.05889	0.06448	-1.16165	3.36455e-05	0.533065	1.53165e-08	-0.401635	0.0137121
PA0218		probable transcriptional regulator	1.29278	0.00667252	2.09221	1.57231e-07	-9.96578	2.45e-16	-9.96578	2.39856e-16	0.252173	0.9346	-2.2863	9.94952e-07	9.96578	3.18529e-16	9.96578	3.39175e-16
PA2137		hypothetical protein	-1.3474	0.0072152	-0.369595	0.783866	-0.498179	0.833781	-0.440263	0.800662	-0.24127	0.950427	-0.571322	0.614916	-0.275786	0.474944	-0.0785637	0.995511
PA3607		polyamine transport protein PotA	1.25157	0.0074621	0.369606	0.655475	0.189034	0.943086	0.282143	0.916195	-0.187707	0.971969	0.222805	0.933499	0.437228	0.0979726	0.378512	0.262903
PA1336		AauS	-1.43051	0.00750498	-0.07552	0.999185	-0.632629	0.751497	-0.147202	0.994993	-9.96578	2.25793e-16	#VALUE!		-9.96578	3.18529e-16	-0.510457	0.511333
PA3450		1-Cys peroxiredoxin LsfA	-1.191	0.00761959	0.355016	0.649916	0.324235	0.869085	-0.386468	0.710683	1.10434	0.0597336	-0.637109	0.248437	-0.394032	0.0049178	0.146655	0.824704
PA4787		probable transcriptional regulator	1.05728	0.00765499	-0.07552	0.977248	1.12035	0.0661597	0.403813	0.766999	0.0440443	0.995924	0.302173	0.862442	-0.101598	0.76138	-0.0499049	0.971816
PA4090		hypothetical protein	1.0229	0.00784301	0.368489	0.611219	-2.23786	1.3593e-05	-0.227692	0.941277	-3.81604	2.25793e-16	-1.4344	0.000144124	-0.481969	0.00138269	-0.137648	0.918288
PA3235		conserved hypothetical protein	1.24793	0.00785878	0.713696	0.261827	0.866315	0.24216	0.261832	0.944549	-1.14242	0.0718244	-0.286304	0.962734	-0.836501	0.000545421	-0.114035	0.984198
PA5507		hypothetical protein	1.04614	0.00787384	0.260628	0.875164	0.609755	0.516942	0.157044	0.995089	-0.16004	0.971969	0.100305	0.989993	0.27739	0.11865	0.197865	0.646337
PA1260		ABC transporter periplasmic-binding protein, LhpP	-1.21424	0.00812578	0.0356239	0.999026	-1.07097	0.153666	-0.192645	0.966457	-0.288065	0.90058	-0.118727	0.984216	-0.336428	0.0884181	0.126973	0.852629
PA2821		probable glutathione S-transferase	1.02928	0.00840505	-0.0247367	0.994426	0.563646	0.577437	0.353888	0.843044	-0.403542	0.792868	0.303342	0.855988	0.115033	0.717581	-0.132894	0.892713
PA5396		hypothetical protein	1.27381	0.00848431	0.190299	0.935968	0.465713	0.725921	0.644318	0.430896	-0.888969	0.160612	0.192825	0.943365	-0.136062	0.805065	0.00863031	0.995511
PA4022		hydrazone dehydrogenase, HdhA	0.984772	0.00903179	-0.187707	0.776779	1.33056	0.0170498	1.30918	0.000554164	0.603122	0.547471	1.2394	0.000297838	0.175045	0.226766	-0.0923402	0.846711
PA0290		hypothetical protein	1.2455	0.00943431	-0.0320936	0.999855	-0.405451	0.93132	0.133564	0.994993	-1.61706	0.00304273	-0.187707	0.984904	0.207893	0.829669	-0.347399	0.78929
PA0841		hypothetical protein	1.24732	0.00949585	-0.330973	0.893348	1.20852	0.0555889	-0.0144996	0.999916	0.0786098	0.982156	0.756169	0.371511	0.228973	0.688942	-0.24127	0.894737
PA5381		hypothetical protein	1.20289	0.0101413	0.0172093	0.999185	0.511974	0.654561	0.371838	0.838289	-0.586406	0.525624	0.100305	0.984216	0.0962619	0.852345	-0.323733	0.64892
PA4849		hypothetical protein	-1.48197	0.0102579	1.36961	0.00443205	-9.96578	2.45e-16	-9.96578	2.39856e-16	0.321928	0.900313	0.178874	0.955466	9.96578	3.18529e-16	9.96578	3.39175e-16
PA1551		probable ferredoxin	1.01436	0.0102579	0.611645	0.152892	1.94035	0.000102948	0.385155	0.840483	0.844787	0.228589	-0.481969	0.359393	0.0313952	0.918215	-0.341903	0.157973
PA1246		alkaline protease secretion protein AprD	-1.25498	0.0110772	-0.560643	0.29925	-0.291592	0.953654	-0.746616	0.273366	-1.71786	0.000811412	-0.356606	0.87721	-0.137648	0.841668	-0.0101344	0.995902
PA2300		chitinase	-1.11404	0.012332	-0.648372	0.0240206	-0.78339	0.432736	-1.28983	9.88719e-06	-0.0291463	0.994506	-1.02915	0.000304062	-0.354759	0.00129711	-0.0816138	0.87375
PA4165		probable transcriptional regulator	1.3774	0.0125904	0.449957	0.728781	-0.0543923	0.992232	-0.0740006	0.996198	-1.30401	0.0416367	-0.390245	0.911936	0.178874	0.865554	0.181421	0.917397
PA3808		conserved hypothetical protein	0.9855	0.0127646	0.508936	0.338292	-0.205896	0.976523	-0.24127	0.86561	-1.13606	0.0415737	-0.671164	0.140034	-0.0380063	0.942988	0.1137	0.889222
PA2330		hypothetical protein	-1.13606	0.0153582	-0.129734	0.927355	-0.325539	0.938239	-0.808437	0.110022	0.908429	0.17037	-1.05289	0.0109174	0.0962619	0.812113	-0.112475	0.936897
PA0421		hypothetical protein	-1.0862	0.0163853	-1.03209	5.25502e-05	-0.101598	0.989187	-0.248108	0.649346	0.75446	0.328131	-0.093879	0.969041	-0.184425	0.263962	-0.736966	6.57366e-07
PA3217		CyaB	-1.22095	0.0168031	-9.96578	3.8593e-16	0.331132	0.867515	-0.367732	0.893233	1.20351	0.0423066	9.96578	2.12244e-16	-0.352916	0.239173	-1.00578	0.0101678
PA3753		conserved hypothetical protein	1.03492	0.0168592	0.481299	0.364547	1.07587	0.085177	0.751035	0.168399	0.041243	0.996356	0.221568	0.939103	-0.0439433	0.946458	0.219091	0.569831
PA1594		hypothetical protein	-1.2969	0.0175315	-0.467932	0.521398	0.111031	0.974624	-0.140826	0.994993	1.23634	0.03457	-0.248108	0.957782	-0.302226	0.255974	-0.32916	0.646647
PA1806		NADH-dependent enoyl-ACP reductase	0.986957	0.0175315	0.168642	0.970077	0.453122	0.732556	-0.0603973	0.994993	-0.407364	0.784737	0.0398403	0.999966	0.0894982	0.812693	0.263034	0.413554
PA3819		conserved hypothetical protein	-1.07704	0.0181652	-0.749038	0.00891024	0.706641	0.395735	0.041243	0.994993	1.77146	0.000289031	0.62293	0.262696	0.0186342	0.958058	-0.646112	1.78209e-05
PA0500		biotin synthase	1.14535	0.0193744	1.0895	0.0203917	2.29924	3.95323e-06	1.12035	0.0453049	0.77905	0.320079	0.335712	0.795031	-0.459973	0.0246332	0.298658	0.552603
PA5235		glycerol-3-phosphate transporter	-1.29336	0.0195116	0.132248	0.970982	-0.494109	0.825863	0.929033	0.11177	-0.0800879	0.98481	0.0172093	0.988988	-0.295128	0.376133	-0.320126	0.512971
PA4588		glutamate dehydrogenase	-1.31115	0.0208287	-0.405451	0.446561	0.947105	0.162627	-0.0603973	0.994993	1.19787	0.0344179	0.259423	0.90781	-0.0144996	0.986071	0.0243197	0.981708
PA4763		DNA repair protein RecN	0.967169	0.0208349	-0.0203404	0.994426	-0.0724828	0.998747	0.680774	0.237312	-1.12029	0.0449823	0.279768	0.888416	-0.00868224	0.992377	-0.500218	0.0116218
PA0510		NirE	-1.38082	0.0219919	0.640621	0.308983	-0.617056	0.785006	-0.101598	0.994993	1.04684	0.118491	0.249749	0.901946	0.323082	0.617537	0.92448	0.000403727
PA1544		transcriptional regulator Anr	-1.02915	0.0228009	-0.279284	0.606577	-0.778432	0.439834	0.0313952	0.995803	0.185232	0.971969	0.38405	0.729487	-0.0846703	0.845946	0.107018	0.909491
PA0281		sulfate transport protein CysW	-1.20756	0.0228009	-0.093879	0.989029	-0.575615	0.773631	-0.597278	0.571165	0.124328	0.975966	-0.637109	0.451607	-0.554273	0.0631083	-0.137648	0.971126
PA5410		GbcA	1.11237	0.0231051	0.320773	0.835655	1.43723	0.0119548	0.88049	0.175084	0.407081	0.828021	0.27739	0.865029	-0.184425	0.729159	-0.0380063	0.997512
PA2031		hypothetical protein	-1.11404	0.0231502	-0.533242	0.182871	-0.463947	0.845989	-0.161653	0.977431	-0.0203404	0.995636	-0.109359	0.984216	-0.202572	0.453045	-0.207561	0.795042
PA0870	phhC	aromatic amino acid aminotransferase	0.892197	0.0231502	0.27858	0.864085	-0.403542	0.887882	-0.0218044	0.959927	-1.09851	0.0522809	-0.0954196	0.918905	0.185232	0.191842	0.226509	0.557259
PA0998		PqsC	0.884403	0.025165	0.291604	0.847061	-0.422752	0.878069	-0.365871	0.375588	-0.818579	0.222499	-1.02327	0.000340557	0.411426	0.000240081	-0.471929	0.00344595
PA5052		hypothetical protein	-1.21424	0.0252252	-0.483985	0.464408	-0.296899	0.953654	-0.263612	0.931009	0.54893	0.644431	-0.75877	0.286704	-0.394032	0.104322	-0.662004	0.014213
PA4336		conserved hypothetical protein	0.874207	0.0279664	0.125651	0.991522	0.290424	0.888999	0.729444	0.217573	-0.158429	0.971969	0.860764	0.0331975	0.137504	0.434711	0.269033	0.374098
PA0447		glutaryl-CoA dehydrogenase	0.872632	0.0281986	0.46048	0.453646	0.362891	0.833781	0.182692	0.995089	-0.254978	0.926192	-0.077041	0.936194	0.254594	0.0307794	0.117695	0.914149
PA0232		gamma-carboxymuconolactone decarboxylase	1.2345	0.0282658	0.434028	0.776779	0.227741	0.930107	0.380729	0.916195	-0.630394	0.631341	-0.150401	0.987511	0.489543	0.356313	-0.145605	0.964998
PA1946		binding protein component precursor of ABC ribose transporter	0.949348	0.0282658	-0.195946	0.926366	0.745022	0.352513	-0.311148	0.892069	-0.176251	0.9599	0.00575927	0.988988	0.0426443	0.894118	-0.0262051	0.995511
PA3952		hypothetical protein	-1.02034	0.0293311	-0.0740006	0.981231	-0.617056	0.658402	0.134878	0.994993	0.395063	0.84354	0.181421	0.959594	-0.0603973	0.909699	-0.112475	0.932975
PA2478		probable thiol:disulfide interchange protein	-1.00868	0.0293311	0.0621217	0.991522	-0.706041	0.536015	0.0565835	0.995803	-0.0424568	0.9895	0.290424	0.857932	-0.242977	0.203004	-0.394032	0.242652
PA3477		transcriptional regulator RhlR	-1.01159	0.0295133	-0.746616	0.00788488	-0.805913	0.40905	-0.982791	0.0157495	-0.0908029	0.977788	-0.997117	0.00907705	-0.231075	0.244023	-0.865122	3.65701e-07
PA2003		3-hydroxybutyrate dehydrogenase	0.866315	0.0295133	-0.155213	0.895147	0.404903	0.788046	0.343692	0.878037	0.0257376	0.99922	0.22404	0.936229	0.43189	1.09671e-05	-0.352916	0.164784
PA4826		hypothetical protein	0.9115	0.0295133	-0.0649175	0.993745	-0.844251	0.362815	0.230203	0.949048	-2.152	2.60896e-06	0.284514	0.858014	0.252173	0.204907	0.243669	0.681597
PA3568		probable acetyl-coa synthetase	0.997112	0.0295272	0.187768	0.917637	1.99567	5.80397e-05	0.0214797	0.999916	0.692427	0.410363	-0.194295	0.983001	-0.411195	0.00170685	-0.00144342	0.995902
PA5047		hypothetical protein	-1.23786	0.029555	-0.254978	0.915572	-2.59074	5.10512e-06	-0.323733	0.916195	-1.26188	0.0589053	-1.77103	0.000749714	-0.189351	0.853643	-1.43831	4.36787e-05
PA0796		carboxyphosphonoenolpyruvate phosphonomutase	0.863938	0.0299481	0.317304	0.796044	0.714575	0.388151	0.112367	0.997693	-0.316528	0.886437	-0.0831412	0.933499	-0.145605	0.476463	0.0662614	0.97788
PA5542		Pseudomonas imipenem beta-lactamase PIB-1	1.11036	0.0313858	-0.0908029	0.990436	0.352759	0.849804	0.0867838	0.994993	-0.373327	0.860816	-0.027675	0.999966	0.0257376	0.985221	-0.298673	0.698279
PA1205		conserved hypothetical protein	1.11103	0.0322215	0.309176	0.840083	0.675364	0.448951	0.389567	0.830984	0.0356239	0.997879	-0.00578235	0.991802	0.206643	0.623086	-0.0543923	0.99525
PA2184		conserved hypothetical protein	-1.00578	0.0330846	-0.403542	0.323558	0.168642	0.953657	0.124328	0.995803	1.13553	0.050271	0.265437	0.911936	-0.0785637	0.834379	-0.260152	0.331543
PA2150		conserved hypothetical protein	-1.47393	0.0334869	-0.599462	0.627267	0.516015	0.708874	-0.0816138	0.994993	2.07416	0.000157078	-0.0923402	0.994079	0.190299	0.865554	-0.533242	0.505291
PA2445		glycine cleavage system protein P2	0.847997	0.0346173	0.108357	0.994435	0.0565835	0.984368	0.0949116	0.995803	-0.531156	0.616425	-0.123434	0.888372	0.291604	0.00826119	-0.150401	0.641455
PA1999		dehydrocarnitine CoA transferase, DchA	0.84318	0.0364105	-0.332789	0.508673	-0.103147	0.989187	0.360645	0.889654	-0.664288	0.408368	0.129613	0.984216	0.169925	0.249304	-0.442222	0.0341727
PA0165		hypothetical protein	0.906891	0.0380384	0.626673	0.119737	0.350497	0.850525	0.0949116	0.994993	-0.968605	0.105011	-0.169745	0.93648	-0.00288828	0.992472	0.309176	0.301119
PA5415		serine hydroxymethyltransferase	1.20101	0.0384905	0.711054	0.392294	0.585924	0.614499	1.40381	0.0291173	-1.03505	0.154556	0.823749	0.355421	-0.321928	0.664123	0.153157	0.932975
PA4228		pyochelin biosynthesis protein PchD	-0.994241	0.0384905	0.390668	0.627002	-2.50635	6.1303e-07	-2.35845	2.39856e-16	-1.13924	0.040977	-3.04692	2.12244e-16	-0.0908029	0.836412	-0.0232698	0.993502
PA0941		hypothetical protein	0.934328	0.0384905	0.265437	0.829478	-0.516636	0.788046	0.176323	0.982708	-1.16165	0.0356859	-0.0573917	0.988701	0.111031	0.779711	-0.0262051	0.995902
PA2937		hypothetical protein	1.12565	0.0384905	#VALUE!		-9.96578	2.45e-16	#VALUE!		-9.96578	2.25793e-16	#VALUE!		#VALUE!		#VALUE!
PA3809		ferredoxin [2Fe-2S]	0.874994	0.0388856	0.640621	0.123353	-0.394032	0.889509	-0.0144996	0.996198	-1.45799	0.00386694	-0.145605	0.962734	-0.0588937	0.924033	0.326537	0.283986
PA3974		Lost Adherence Sensor, LadS	1.06143	0.0388856	-0.643856	0.3384	1.79618	0.000680666	-0.174621	0.994993	#VALUE!		0.364012	0.784396	#VALUE!		-0.093879	0.993502
PA4866		conserved hypothetical protein	-1.43831	0.0388856	-0.0573917	0.994426	-1.03505	0.35448	-0.724993	0.375588	0.314986	0.91237	-0.516636	0.747046	-0.132894	0.909699	0.0962619	0.942463
PA5112		esterase EstA	0.969381	0.0398366	-0.492079	0.191303	-0.152003	0.984368	-1.55639	8.15721e-05	-1.16165	0.0352944	-0.91866	0.0359123	-0.179515	0.697006	0.254594	0.538575
PA4615		FprB	0.831067	0.0401468	0.181421	0.949762	-1.4112	0.0211565	-0.926865	0.0344719	-2.25843	6.70713e-07	-0.982791	0.0108286	-0.222633	0.35214	-0.0203404	0.999876
PA3203		hypothetical protein	-1.45799	0.0404969	-0.0306192	0.999855	-1.52699	0.0574428	0.266637	0.937504	-0.985645	0.237784	-4.75633	2.12244e-16	-0.386468	0.604597	-5.01159	3.39175e-16
PA3015		hypothetical protein	1.03281	0.0405894	-0.307573	0.838514	0.972325	0.15757	0.158337	0.990238	0.0496308	0.989182	-0.0543923	0.999966	-0.234465	0.616399	-0.321928	0.68255
PA1341		AatQ	-0.982791	0.0420326	-0.37707	0.512834	-0.932361	0.269319	0.0989585	0.994993	-0.490051	0.674125	0.326537	0.799366	-0.547932	2.48617e-05	-0.125006	0.918288
PA1243		probable sensor/response regulator hybrid	-1.1078	0.0423209	-0.526992	0.195266	-1.20423	0.0762668	-0.808437	0.159638	-0.314733	0.897406	-0.320126	0.918364	-0.1976	0.641148	-0.22095	0.792774
PA0105		cytochrome c oxidase, subunit II	1.13488	0.0433021	-9.96578	3.8593e-16	1.53605	0.00721581	1.34028	0.0309492	0.204141	0.950427	9.96578	2.12244e-16	-0.268817	0.603173	0.111031	0.942463
PA1331		conserved hypothetical protein	-1.074	0.0433021	-0.380822	0.620929	-1.16812	0.0949432	0.452068	0.711984	-0.710756	0.344809	0.402722	0.687234	-0.0543923	0.949047	-0.140826	0.90339
PA5545		conserved hypothetical protein	0.814755	0.04418	0.378512	0.512286	1.03773	0.103627	-0.0335695	0.996198	0.0214797	0.99922	-0.710756	0.198611	-0.0877334	0.807882	-0.395929	0.294382
PA4064		probable ATP-binding component of ABC transporter	-0.985645	0.0451714	-0.878321	0.00311944	-0.411195	0.882265	-1.42663	0.000412797	0.421156	0.813557	-0.935117	0.0246505	-0.164884	0.445918	-0.384584	0.223536
PA4044		1-deoxyxylulose-5-phosphate synthase	0.819668	0.0453274	0.549916	0.229994	0.570463	0.568929	0.313826	0.941322	-0.289827	0.900313	-0.0218044	0.984904	0.0285692	0.925659	0.0894982	0.942463
PA1475		heme exporter protein CcmA	-1.1047	0.0453274	0.195348	0.931163	-0.318326	0.950838	0.283329	0.919571	0.305679	0.901823	0.159629	0.960959	-0.177882	0.765624	0.0579701	0.966292
PA1880		probable oxidoreductase	1.04893	0.0478178	0.325386	0.813536	-0.0908029	0.999906	0.515006	0.65019	-0.720232	0.403781	0.0758749	0.984904	-0.212568	0.702629	-0.274041	0.736977
PA2151		conserved hypothetical protein	-1.12973	0.047901	-0.982791	0.0161318	-0.637109	0.646719	-1.25498	0.0151396	0.539035	0.664297	-0.161653	0.984904	-0.0543923	0.946458	0.0881416	0.932942
PA0611		transcriptional regulator PrtR	-1.26882	0.047901	0.292782	0.893348	-9.96578	2.45e-16	-0.169745	0.994993	-9.96578	2.25793e-16	0.15056	0.984216	#VALUE!		0.744161	0.110557
PA0282		sulfate transport protein CysT	-1.34373	0.047901	0.263034	0.919229	-0.440263	0.9216	0.121679	0.994993	0.493647	0.749978	-0.312939	0.962734	-0.394032	0.486215	-0.158429	0.953372
PA5549		glucosamine--fructose-6-phosphate aminotransferase	0.804054	0.0497484	0.60502	0.165975	0.809003	0.282398	0.547943	0.570758	-0.0619024	0.982285	0.181421	0.984904	0.0662614	0.829669	0.191563	0.688283
PA0473		probable glutathione S-transferase	0.906891	0.0499961	0.265437	0.822477	1.8675	0.000211419	0.539035	0.547218	0.834307	0.237435	0.293959	0.857932	-0.210897	0.26137	0.0621217	0.944237
PA3559		probable nucleotide sugar dehydrogenase	-0.96016	0.0509245	-0.0877334	0.925173	-0.606035	0.673879	0.201634	0.994993	0.520045	0.676357	0.435095	0.670349	-0.0649175	0.869889	0.0662614	0.97754
PA1480		cytochrome C-type biogenesis protein CcmF	-1.13289	0.052353	0.146655	0.970077	0.560715	0.576371	0.686164	0.375588	0.9568	0.150271	0.327687	0.799366	0.0356239	0.972224	-0.341903	0.603027
PA3723		probable FMN oxidoreductase	0.794936	0.0536609	-0.0543923	0.970077	-0.253257	0.959517	0.0551957	0.997824	-1.08314	0.0562194	-0.00868224	0.987511	0.00863031	0.972963	-0.0664274	0.937084
PA1062		hypothetical protein	1.10903	0.0547357	1.07929	0.0247753	-9.96578	2.45e-16	1.45365	0.00386165	-0.537424	0.723057	-1.16812	0.0538562	9.96578	3.18529e-16	-1.48197	3.95296e-06
PA2247		2-oxoisovalerate dehydrogenase (alpha subunit)	0.790772	0.0556404	0.0356239	0.994426	0.0551957	0.984368	0.284514	0.967455	-0.703689	0.353468	0.187768	0.984216	0.0229004	0.942988	0.0299829	0.9987
PA1255		D-hydroxyproline epimerase, LhpK	-1.23447	0.0556404	#VALUE!		-1.36587	0.0984534	#VALUE!		-9.96578	2.25793e-16	#VALUE!		-9.96578	3.18529e-16	#VALUE!
PA5519		conserved hypothetical protein	1.12234	0.0571833	0.396159	0.776779	1.2302	0.0661776	0.227741	0.961244	-0.0724828	0.99501	0.164786	0.962734	0.0100637	0.999911	0.361768	0.603027
PA2160		probable glycosyl hydrolase	-0.926865	0.0582141	-0.603841	0.0732346	-0.800877	0.413397	-0.96016	0.0335512	-0.0634092	0.982156	-0.610433	0.30445	-0.137648	0.742496	-0.432455	0.11605
PA3102		general secretion pathway protein F	-1.25154	0.058957	-0.375197	0.796044	-2.09542	0.0013507	-0.701342	0.489572	-1.78588	0.0021225	-0.736966	0.494374	-0.924125	0.00984586	-0.392137	0.723147
PA2164		probable glycosyl hydrolase	-1.06794	0.0608565	0.455229	0.667815	-0.018878	0.984993	0.233888	0.949048	0.0881416	0.977788	-0.330973	0.94134	0.588805	0.051775	#VALUE!
PA5539		hypothetical protein	-1.04394	0.0613778	-0.268817	0.853309	-0.0634092	0.998747	-0.16004	0.982708	0.798258	0.277032	0.24732	0.911936	-0.104697	0.836412	0.369606	0.291345
PA2248		2-oxoisovalerate dehydrogenase (beta subunit)	0.777367	0.061912	-0.109359	0.904863	-0.0262051	0.997786	0.0786098	0.996198	-0.753896	0.291235	0.128293	0.987511	0.0143553	0.960177	-0.103147	0.846711
PA0331		threonine dehydratase, biosynthetic	0.823749	0.0624318	0.669027	0.0913229	0.968644	0.146898	0.70044	0.308093	0.164786	0.974778	0.186501	0.980726	-0.0558912	0.899147	0.132248	0.850916
PA2167		hypothetical protein	-1.11716	0.0629703	-0.558517	0.364571	-0.630394	0.642657	-0.413115	0.783115	0.279768	0.926466	-0.24127	0.957782	-0.0528949	0.94857	-0.518701	0.188906
PA3724		elastase LasB	-0.968605	0.064591	-2.68966	3.8593e-16	0.0257376	0.984368	-1.08927	0.0017992	0.258217	0.941787	-0.0528949	0.987511	-0.475936	0.000159827	-1.486	3.39175e-16
PA0320		calcium-regulated OB-fold protein CarO	-1.0499	0.0647098	0.248535	0.927355	-0.537424	0.828823	0.473008	0.775801	0.484396	0.714892	-9.96578	2.12244e-16	-0.239566	0.698755	-9.96578	3.39175e-16
PA1273		cobyrinic acid a,c-diamide synthase	-0.988504	0.0649714	-0.828793	0.0100001	0.298658	0.882265	0.108357	0.994993	0.990592	0.111367	0.559737	0.39063	-0.349235	0.017476	-0.422752	0.144986
PA3574.1		rized protein	0.811471	0.0678536	0.311503	0.728781	0.226509	0.930107	0.583038	0.489572	-0.132894	0.974778	-0.0785637	0.987511	0.479231	0.000613218	-0.229382	0.683983
PA1869		probable acyl carrier protein	-1.19429	0.070418	-9.96578	3.8593e-16	-0.312939	0.9638	-0.56918	0.657289	0.365133	0.8813	9.96578	2.12244e-16	-0.537424	0.222731	-0.26708	0.869607
PA5223		ubiH protein	-0.910502	0.0737607	0.119024	0.981231	-0.277534	0.953657	0.00288251	0.997693	0.549916	0.638842	-0.209228	0.918905	-0.1976	0.37456	-0.0394883	0.993502
PA0094		EagT6	1.00216	0.0739218	-0.229382	0.885724	-0.258425	0.974377	-0.53952	0.591415	-1.51457	0.00597803	-0.520769	0.667741	-0.222633	0.669192	0.00863031	0.995511
PA2252		probable AGCS sodium/alanine/glycine symporter	1.00648	0.0739218	0.0827026	0.987399	0.0496308	0.984368	0.124328	0.994993	-0.182786	0.971969	-0.0409718	0.989993	0.812293	0.000547094	0.0731347	0.94023
PA0110		hypothetical protein	0.944858	0.073988	-9.96578	3.8593e-16	-9.96578	2.45e-16	-0.461959	0.830984	-9.96578	2.25793e-16	#VALUE!		#VALUE!		-9.96578	3.39175e-16
PA2562		hypothetical protein	-0.910502	0.0763721	-0.883635	0.00530707	-1.32554	0.0366561	-1.05889	0.0272838	-0.675765	0.392145	-0.713119	0.266459	-0.24127	0.323226	-0.0877334	0.965626
PA4438		conserved hypothetical protein	0.794936	0.0786303	0.0976108	0.994426	0.377401	0.825335	0.169925	0.994993	-0.242977	0.933172	0.204141	0.964351	0.16092	0.537584	0.100305	0.923874
PA2899		probable transcriptional regulator	0.811471	0.0818504	1.37962	0.000472955	-0.194295	0.979686	0.575312	0.574344	-0.664288	0.409225	-0.232769	0.962734	0.24123	0.293541	0.659925	0.0271421
PA0899		N2-Succinylarolase	0.799916	0.0822134	0.0894982	0.994426	0.546956	0.60211	0.552869	0.571165	-0.027675	0.994506	0.637842	0.281607	0.212881	0.204907	0.112367	0.892713
PA0036		tryptophan synthase beta chain	-0.899695	0.0824588	0.27858	0.840083	-1.14242	0.107222	-0.013043	0.994993	-0.321928	0.886437	-0.232769	0.813012	-0.0908029	0.802152	0.0551957	0.971126
PA2708		hypothetical protein	-1.05589	0.0836745	0.334568	0.674633	-0.579922	0.711906	-0.275786	0.903664	0.541019	0.651483	-0.234465	0.918364	0.0186342	0.978127	0.0565835	0.955635
PA5009		lipopolysaccharide kinase WaaP	0.949348	0.0836955	0.187768	0.93777	-0.0724828	0.998118	0.00432161	0.999916	-0.846843	0.284123	0.0703893	0.987511	0.00863031	0.999911	0.22404	0.663455
PA1581		succinate dehydrogenase (C subunit)	0.813935	0.0842839	0.458382	0.454993	0.913033	0.189497	0.378512	0.893233	0.289244	0.925116	0.0989585	0.999966	0.0565835	0.864147	0.157044	0.821227
PA0985		pyocin S5	0.865523	0.0857192	1.51904	5.95197e-08	0.77484	0.319739	-0.454032	0.726092	-0.397828	0.801874	-0.409278	0.668891	-0.595097	0.00129711	0.128293	0.894737
PA0507		probable acyl-CoA dehydrogenase	0.925999	0.0860072	0.730314	0.105274	0.715454	0.387613	0.620117	0.451037	-0.152003	0.971969	0.158337	0.970887	0.041243	0.943937	0.14274	0.835978
PA3731		conserved hypothetical protein	0.735522	0.086512	-0.046921	0.963364	-0.42082	0.878263	0.0703893	0.994993	-1.08927	0.0543104	0.015783	0.984904	0.0328061	0.913497	-0.0664274	0.907708
PA5139		hypothetical protein	0.961253	0.0866884	0.0257376	0.999185	0.237564	0.911871	-0.60165	0.476717	-0.805913	0.295389	-2.07097	4.72076e-07	-0.510457	0.0754788	-1.2723	6.95403e-07
PA1252		DpkA	-0.880976	0.0889798	-0.678072	0.184634	-0.619271	0.654076	-0.537424	0.597471	0.195348	0.971037	0.421156	0.667208	-0.0320936	0.97193	0.288063	0.567788
PA2169		hypothetical protein	-0.985645	0.0938384	-0.859876	0.00658098	1.02219	0.112224	-0.0306192	0.994993	2.32222	4.37627e-07	0.258217	0.906269	0.0440443	0.919424	-0.584241	0.0113225
PA1083		flagellar L-ring protein precursor FlgH	-1.152	0.0971076	-0.586406	0.464377	-1.08009	0.278245	-0.14401	0.994993	0.0854247	0.978044	-0.137648	0.987511	0.0172093	0.995725	-0.736966	0.124225
PA5423		hypothetical protein	0.947105	0.0972836	-9.96578	3.8593e-16	-0.974262	0.324385	-9.96578	2.39856e-16	-1.53533	0.00453203	#VALUE!		#VALUE!		#VALUE!
PA5000		alpha-1,3-rhamnosyltransferase WapR	-0.9771	0.0996522	-0.117161	0.945548	-0.567041	0.727389	-0.275786	0.85946	0.233888	0.950427	-0.291592	0.823797	-0.107803	0.82993	-0.104697	0.939946
PA0862		hypothetical protein	1.09085	0.100069	0.250962	0.895147	0.692427	0.419679	0.115033	0.994993	0.332278	0.890496	-0.16004	0.984904	0.0071955	0.997343	-0.171368	0.918288
PA2162		probable glycosyl hydrolase	-1.0499	0.101149	-0.307573	0.863652	-0.844251	0.388482	-0.268817	0.935613	0.0635029	0.993042	0.128293	0.977608	-0.150401	0.801881	-0.318326	0.658253
PA0085		Hcp1	0.716332	0.101227	-0.481969	0.138607	-2.41889	1.78898e-06	-0.85726	0.00532939	-2.96578	1.14475e-11	-0.226004	0.699489	0.298658	0.0255918	0.186501	0.715173
PA1634		potassium-transporting ATPase, B chain	0.830255	0.105269	0.299831	0.796044	0.318461	0.87657	0.680774	0.375186	0.403813	0.836208	0.335712	0.794668	0.428678	0.00574348	0.192825	0.788947
PA0540		hypothetical protein	-1.08314	0.105407	-0.798366	0.277826	-0.828793	0.512402	-1.05289	0.113288	-0.268817	0.950427	-0.438307	0.885446	-0.416962	0.398745	-0.153607	0.955081
PA5050		primosomal protein N'	-1.1016	0.107533	-0.184425	0.963364	-0.26708	0.976523	-0.304006	0.924346	0.916859	0.233457	-0.0588937	0.999966	0.0799754	0.956718	0.117695	0.928252
PA4155		hypothetical protein	0.77905	0.109424	1.08338	0.000217867	-0.749038	0.478037	0.0854247	0.995089	-1.89432	5.69549e-05	-0.96016	0.0218264	-0.0174171	0.986165	-0.129734	0.923874
PA0070		TagQ1	0.704872	0.110569	-0.093879	0.917637	-0.411195	0.882265	-0.142417	0.830984	-1.04692	0.0682219	0.0593553	0.988988	0.0468403	0.870014	0.0717627	0.970189
PA4809		FdhE protein	0.888305	0.111073	0.568519	0.223338	0.546956	0.601978	0.290424	0.916195	-0.450084	0.723057	-0.100051	0.987511	-0.117161	0.832216	0.219091	0.638361
PA2452		hypothetical protein	0.702214	0.112118	-0.77596	0.00395478	-1.74662	0.00165583	-0.968605	0.00160109	-3.699	2.25793e-16	-1.074	0.00101476	0.0538064	0.885562	0.0328061	0.993502
PA5070		transport protein TatC	-1.02915	0.113139	0.151859	0.96048	-1.0499	0.167343	-0.217591	0.955625	-0.465938	0.768371	-1.31833	0.00302707	-0.556393	0.0114103	-1.97143	3.39175e-16
PA2801		hypothetical protein	-1.11092	0.116174	-0.018878	0.999855	0.145351	0.953657	0.399445	0.816286	1.18333	0.0637262	0.828632	0.101957	-0.125006	0.893983	-0.134477	0.966292
PA3182		6-phosphogluconolactonase	0.696884	0.11705	0.339137	0.728293	0.9115	0.19047	0.296311	0.952239	0.231432	0.950427	0.253384	0.953742	-0.101598	0.747246	0.24123	0.509803
PA4782		hypothetical protein	-0.852042	0.11705	-0.232769	0.833778	-2.36587	3.29556e-06	-0.452057	0.604322	-1.39973	0.00616903	-0.567041	0.39738	0.105678	0.810805	-0.490051	0.0755603
PA1030		hypothetical protein	0.874207	0.11705	0.243669	0.923988	-0.72738	0.621329	-0.0409718	0.997824	-1.40736	0.0140227	-0.137648	0.987511	0.171207	0.860584	0.24123	0.821227
PA2196		TetR family transcriptional regulator	-1.0145	0.119009	0.424385	0.744419	-0.112475	0.998747	0.382944	0.843044	0.793272	0.292086	0.919149	0.133021	0.108357	0.899209	0.22033	0.821227
PA3205		hypothetical protein	0.897628	0.119035	0.27739	0.801135	0.296311	0.887407	0.809826	0.142262	-0.195946	0.955467	-0.321928	0.823419	0.351628	0.222731	-0.924125	9.93734e-07
PA2281		probable transcriptional regulator	-1.152	0.124716	-0.444184	0.79068	-0.275786	0.976523	0.00863031	0.999916	1.61212	0.00482261	0.699552	0.390833	0.746743	0.0341342	0.244887	0.821227
PA2940		probable acyl-CoA thiolase	1.00863	0.126192	#VALUE!		0.632268	0.559243	9.96578	2.39856e-16	-0.37707	0.897406	9.96578	2.12244e-16	-0.152003	0.870014	0.292782	0.808788
PA4647		uracil permease	0.919912	0.127771	-0.142417	0.981231	1.14731	0.0757698	-0.327348	0.910939	-0.134477	0.977788	0.0551957	0.987511	-0.291592	0.526105	0.132248	0.918288
PA4877		hypothetical protein	-0.988504	0.134896	-1.43051	0.000839818	-0.671164	0.603913	-0.192645	0.978359	-0.148801	0.975966	-1.00289	0.154504	-0.475936	0.0613148	-1.56064	4.3034e-08
PA4590		protein activator	-0.946194	0.135851	#VALUE!		-0.929611	0.345549	-9.96578	2.39856e-16	-0.390245	0.886437	-1.699	0.00946565	-0.531156	0.144106	9.96578	3.39175e-16
PA4709		PhuS	0.676267	0.136883	0.906121	0.00489947	-2.68966	5.19282e-08	-1.24469	9.06962e-05	-2.9885	7.90874e-12	-2.53952	2.12244e-16	-0.013043	0.986165	0.0976108	0.918288
PA3385		altility regulator Z	-0.833927	0.136961	-1.24469	7.61559e-07	0.438293	0.751497	0.202888	0.994993	0.827006	0.242547	0.191563	0.971326	-0.186065	0.25415	-0.526992	0.000819102
PA0793		hypothetical protein	0.718964	0.13923	0.559737	0.211021	0.931305	0.175322	0.260628	0.928931	-0.15682	0.971969	-0.224317	0.911936	-0.336428	0.028637	0.189034	0.708721
PA3652		undecaprenyl pyrophosphate synthetase	0.851199	0.139254	-0.0454314	0.996772	0.437228	0.743434	-0.018878	0.999916	-1.14242	0.0708538	-0.013043	0.996744	-0.50226	0.0649124	0.146655	0.874192
PA0878		hypothetical protein	0.894527	0.139706	-0.21927	0.967284	0.212881	0.932892	-0.369595	0.916195	-0.736966	0.427846	0.635058	0.478907	-0.26708	0.689327	0.183963	0.892244
PA0102		probable carbonic anhydrase	-0.831358	0.139826	-0.41889	0.235391	-1.09542	0.136208	0.371838	0.896715	-0.818579	0.223261	0.893751	0.0281387	-0.392137	0.000397559	-0.0499049	0.932942
PA4401		probable glutathione S-transferase	0.803227	0.139826	0.117695	0.981231	0.541019	0.609605	0.0607392	0.996198	-0.163268	0.971674	-0.0528949	0.999966	0.0745054	0.865554	-0.0664274	0.979697
PA1046		hypothetical protein	0.968644	0.141364	0.984772	0.118947	-0.115597	0.998747	0.686164	0.570758	-1.03801	0.160612	-9.96578	2.12244e-16	-0.0174171	0.986165	-9.96578	3.39175e-16
PA0377		hypothetical protein	-1.13606	0.141364	-0.85726	0.299822	0.0676387	0.977031	-0.232769	0.977833	1.01935	0.150271	0.112367	0.984904	-0.0831412	0.949649	-0.475936	0.588018
PA3478		rhamnosyltransferase chain B	-0.899695	0.143444	-0.988504	0.000822608	-0.351074	0.9216	-0.982791	0.0131459	0.899176	0.178143	-0.231075	0.918905	0.120352	0.737208	-0.924125	2.92743e-06
PA5348		probable DNA-binding protein	0.667211	0.144716	0.316146	0.779645	1.56657	0.00290889	0.586885	0.504038	0.656268	0.464946	0.476122	0.546808	-0.192645	0.224936	0.125651	0.867074
PA3846		hypothetical protein	0.711054	0.147911	-0.027675	0.989029	0.885965	0.209406	-0.107803	0.970607	0.015783	0.999993	-0.0454314	0.987511	0.108357	0.765624	-0.274041	0.392405
PA3034		probable transcriptional regulator	0.857583	0.148258	0.0607392	0.994426	0.448901	0.743676	-0.0203404	0.999916	0.0186342	0.99501	-0.349235	0.911936	0.476122	0.251307	-0.169745	0.952744
PA0520		regulatory protein NirQ	-1.0145	0.148258	0.0229004	0.999855	0.289244	0.880432	-0.373327	0.78391	-0.392137	0.886437	-0.500218	0.533166	-0.739372	0.00342842	-0.239566	0.733144
PA1900	phzB2	probable phenazine biosynthesis protein	0.660837	0.150385	0.312665	0.807468	0.669027	0.43966	-0.483985	0.206222	-0.312939	0.890496	-1.59946	1.45246e-07	-0.365871	0.000792276	-0.659723	4.09201e-05
PA0988		hypothetical protein	0.87578	0.150385	0.308011	0.879064	0.495695	0.688759	0.756169	0.386456	-0.131313	0.977788	0.596458	0.510621	0.178874	0.836887	0.140124	0.918288
PA0495		hypothetical protein	0.945608	0.150385	-0.0558912	0.994426	0.244887	0.910266	0.288063	0.922663	0.273814	0.919614	0.591679	0.380382	0.175045	0.814487	0.225275	0.709459
PA3561		1-phosphofructokinase	0.747602	0.15046	-0.018878	0.986014	0.381837	0.820125	0.385155	0.86212	0.0328061	0.997904	0.549916	0.39209	0.288063	0.0606174	0.136191	0.850439
PA4132		conserved hypothetical protein	-0.907793	0.152247	-0.475936	0.318214	0.0579701	0.984368	0.123004	0.994993	0.895303	0.181947	-0.15682	0.970887	0.0370307	0.944086	-0.715486	0.000521472
PA0795		citrate synthase 2	0.659011	0.152247	0.413594	0.567001	1.02786	0.109239	0.49057	0.677745	0.24732	0.947057	0.125651	0.990679	-0.0634092	0.871814	-0.0203404	0.968406
PA4286		hypothetical protein	0.767231	0.153323	0.582074	0.174135	0.187768	0.950648	1.06074	0.0351911	-0.33825	0.870717	0.0593553	0.987511	-0.134477	0.731929	-0.0709665	0.983009
PA4370		Insulin-cleaving metalloproteinase outer membrane protein precursor	-0.813499	0.15521	-0.0454314	0.963364	-2.35845	3.46572e-06	-1.76121	6.0677e-10	-1.2723	0.0162143	-1.36216	7.45827e-07	-0.100051	0.755354	0.230203	0.54611
PA1878		hypothetical protein	-1.04692	0.15521	#VALUE!		0.525067	0.64047	#VALUE!		1.74631	0.000917623	9.96578	2.12244e-16	0.181421	0.810805	9.96578	3.39175e-16
PA2323		probable glyceraldehyde-3-phosphate dehydrogenase	0.654436	0.156169	-0.176251	0.79068	-0.309359	0.945399	0.0593553	0.994993	-0.756331	0.28816	0.0593553	0.988988	0.175045	0.226505	-0.145605	0.659752
PA4230		salicylate biosynthesis protein PchB	-0.805913	0.157925	0.449957	0.477197	-2.699	4.63975e-08	-1.8365	2.59849e-10	-1.6529	0.000684839	-4.32193	2.12244e-16	-0.013043	0.986165	0.0384362	0.98747
PA2442		glycine cleavage system protein T2	0.652601	0.157925	0.1137	0.994426	-0.384584	0.895711	-0.177882	0.805767	-1.12343	0.0441675	-0.343732	0.558361	0.0186342	0.956718	-0.128156	0.76552
PA5528		hypothetical protein	-0.808437	0.157997	-0.147202	0.855985	-0.403542	0.887407	-0.189351	0.78391	0.860764	0.212654	0.0593553	0.996744	-0.131313	0.661351	0.0384362	0.995511
PA3211		probable permease of ABC transporter	-0.974262	0.15873	-0.318326	0.840083	-1.21759	0.0970684	-0.148801	0.994993	-0.158429	0.975587	-0.388355	0.854461	-0.0694519	0.942988	-0.407364	0.452992
PA0366		probable aldehyde dehydrogenase	-0.790859	0.159234	-0.45799	0.33579	0.805705	0.285531	0.168642	0.991456	1.25036	0.0241889	0.169925	0.962734	-0.242977	0.100157	-0.529073	0.0312335
PA4356		xenobiotic reductase	0.650765	0.159234	0.41792	0.523475	0.790772	0.302031	0.437228	0.766999	0.0370307	0.997904	0.168642	0.984216	0.0313952	0.918215	0.157044	0.792774
PA4793		hypothetical protein	0.649845	0.159234	0.267835	0.864085	-0.948976	0.250904	-0.279284	0.678931	-2.08314	6.31935e-06	-0.500218	0.278561	-0.132894	0.601635	0.0200577	0.999876
PA4845		thiol:disulfide interchange protein DipZ	-0.810966	0.159234	-0.150401	0.928334	0.0922074	0.976523	-0.0634092	0.994993	0.553852	0.63395	0.0676387	0.987511	-0.291592	0.0878357	-0.0424568	0.99525
PA3732		Uncharacterized protein	0.703101	0.159964	0.217851	0.888967	-0.0985055	0.989187	0.0908534	0.994993	-0.899695	0.151555	-0.0785637	0.987511	-0.134477	0.74921	0.194087	0.688283
PA4431		probable iron-sulfur protein	0.646163	0.163223	0.426533	0.535837	0.975263	0.141714	0.602172	0.451037	0.382944	0.861047	0.183963	0.984904	0.0758749	0.786916	0.0257376	0.999876
PA1576		probable 3-hydroxyisobutyrate dehydrogenase	0.692427	0.163223	0.144046	0.968858	0.69332	0.41169	0.211635	0.961244	0.0328061	0.997904	0.0867838	0.987511	0.0243197	0.960177	-0.0499049	0.990891
PA3213		hypothetical protein	-0.974262	0.164517	0.0426443	0.994426	-0.0588937	0.998747	0.051024	0.996198	-0.496142	0.670284	-0.182786	0.975365	0.0143553	0.985221	-0.210897	0.80433
PA3922		conserved hypothetical protein	-0.803393	0.165003	-0.595097	0.0428823	-0.260152	0.959517	-0.72977	0.0310666	0.192825	0.971969	-0.803393	0.0214144	-0.323733	0.00473853	-0.58208	0.000328485
PA4168		second ferric pyoverdine receptor FpvB	0.68437	0.165591	1.03633	0.000862601	-0.352916	0.9216	0.0662614	0.997824	-1.0499	0.0673358	-0.0694519	0.984216	-0.288065	0.0941098	0.225275	0.565304
PA5346		SadB	-0.793357	0.170229	-0.416962	0.39228	-0.289827	0.953654	-0.129734	0.962979	0.232661	0.950427	-0.0291463	0.989277	-0.147202	0.634595	-0.289827	0.46075
PA4242		50S ribosomal protein L36	-1.13606	0.171878	-0.107803	0.970077	-0.284546	0.976523	-2.34373	9.69054e-09	1.29219	0.0461198	-3.13289	2.12244e-16	0.440421	0.46692	-0.588574	0.300573
PA5037		hypothetical protein	-0.788365	0.17296	-0.323733	0.439694	-0.459973	0.850525	-0.209228	0.816286	0.266637	0.936484	0.116365	0.987511	-0.0394883	0.942988	-0.0262051	0.975519
PA2198		hypothetical protein	0.965692	0.173084	-0.0306192	0.999855	-9.96578	2.45e-16	-0.0203404	0.999916	0.465713	0.765522	-0.152003	0.987511	9.96578	3.18529e-16	-0.153607	0.966292
PA2788		probable chemotaxis transducer	-0.795859	0.173155	-0.0528949	0.957878	-0.356606	0.917444	-0.291592	0.545501	0.282143	0.926466	-1.05289	0.000209731	-0.117161	0.664571	-0.409278	0.0120341
PA1170		conserved hypothetical protein	-1.15843	0.173238	0.335712	0.874726	-0.16004	0.989187	-0.327348	0.922663	-0.766112	0.477711	-1.04097	0.258288	-1.72261	6.03331e-08	-0.200913	0.94023
PA1305		hypothetical protein	-0.948976	0.173238	-0.155213	0.96048	-0.547932	0.751497	0.123004	0.994993	-0.424688	0.82317	-0.32916	0.888372	-0.405451	0.0645504	-0.504305	0.0929039
PA1592		hypothetical protein	0.635058	0.173957	1.31267	3.80266e-06	0.507921	0.654561	0.70044	0.289983	0.750178	0.334221	0.500802	0.504876	0.787432	3.18529e-16	-0.0954196	0.88837
PA3779		hypothetical protein	0.687061	0.173986	-0.209228	0.76817	0.108357	0.975683	-0.985645	0.0127902	-0.500218	0.664297	-0.547932	0.300879	0.045443	0.931613	-0.403542	0.150312
PA2885		putative repressor of atu genes	0.804054	0.17664	0.138814	0.970077	1.06488	0.0955741	0.185232	0.975313	-0.142417	0.976605	0.266637	0.89244	-0.471929	0.0687073	0.169925	0.831726
PA0228		beta-ketoadipyl CoA thiolase PcaF	0.90458	0.177366	0.0271541	0.999185	-0.92139	0.455324	-1.01159	0.14203	-1.17788	0.0879369	-1.67577	0.00398682	0.667211	0.119898	-0.768568	0.113871
PA3556		inner membrane L-Ara4N transferase ArnT	-0.788365	0.178202	-0.0484122	0.96048	-0.678072	0.573372	0.00863031	0.982708	-0.137648	0.974778	0.00432161	0.984904	-0.134477	0.634706	-0.0679388	0.90165
PA1302		probable heme utilization protein precursor	0.851199	0.1793	0.843984	0.0375653	-0.736966	0.539255	-0.498179	0.657289	-1.1078	0.0673358	-1.06794	0.0398318	-0.07552	0.92177	-0.153607	0.944237
PA2685		VgrG4	0.674461	0.18122	-0.586406	0.0751711	-1.03801	0.179513	-0.325539	0.733374	-1.36959	0.00790549	0.291604	0.8571	0.115033	0.765624	0.0731347	0.944237
PA2007		maleylacetoacetate isomerase	0.627607	0.18235	-0.251539	0.676002	-0.878321	0.324385	0.144046	0.994993	-1.53952	0.00192988	0.375178	0.746674	-0.114035	0.681606	0.117695	0.882288
PA4188		conserved hypothetical protein	0.800745	0.183404	#VALUE!		-0.913216	0.402146	#VALUE!		-1.53116	0.00593978	#VALUE!		0.144046	0.883092	#VALUE!
PA1300		ECF sigma factor	0.827819	0.185691	0.151859	0.970077	-1.32193	0.0599312	-1.04394	0.0775508	-2.02327	3.41504e-05	-1.16165	0.0183882	0.129613	0.865554	-0.274041	0.860094
PA1787		aconitate hydratase 2	0.621056	0.190544	0.735522	0.0477562	1.86196	0.000223576	0.831877	0.101402	1.2461	0.0249256	0.24245	0.962696	0.0214797	0.946458	0.145351	0.846711
PA2731		Uncharacterized protein	-0.878321	0.190552	-0.0664274	0.993342	-2.05889	0.00037274	-0.351074	0.858374	-9.96578	2.25793e-16	-0.424688	0.794668	-9.96578	3.18529e-16	-0.131313	0.921274
PA4345		hypothetical protein	-0.780909	0.190947	-0.732165	0.0352788	-0.265345	0.956262	-1.04394	0.0357155	0.39835	0.841547	-0.91866	0.0755219	-0.0892673	0.841668	-0.577767	0.03443
PA2587		probable FAD-dependent monooxygenase	-0.75877	0.194446	-0.556393	0.0840112	-0.552156	0.751497	-0.347399	0.65019	0.305679	0.911937	-0.364013	0.614872	-0.0679388	0.865554	-0.552156	0.00142931
PA3413		conserved hypothetical protein	0.833497	0.19556	0.316146	0.796044	-0.0923402	0.997947	0.57628	0.53682	-0.821126	0.229679	0.0384362	0.987511	0.0786098	0.913497	-0.195946	0.831726
PA5199		AmgS	-0.761213	0.200199	-0.340075	0.598444	-0.42082	0.878263	0.349365	0.85946	0.138814	0.976605	0.489543	0.529999	-0.284546	0.0982475	-0.136062	0.881446
PA4770		L-lactate permease	0.797428	0.200199	0.393965	0.74539	0.861558	0.251611	-0.0101344	0.999916	0.244887	0.936484	-0.307573	0.916343	0.159629	0.831523	0.116365	0.922422
PA0609		anthranilate synthetase component I	0.642471	0.200199	0.1137	0.989029	0.104337	0.976523	0.484396	0.705357	-0.37707	0.829097	0.323082	0.853756	0.111031	0.664571	0.0271541	0.995511
PA4919		nicotinate phosphoribosyltransferase	0.618239	0.205778	0.261832	0.864857	0.374066	0.825863	0.370722	0.886314	0.119024	0.977788	0.321928	0.857932	0.313826	0.00474577	0.288063	0.290653
PA5546		conserved hypothetical protein	0.609755	0.20584	-0.401635	0.320485	-1.02621	0.188861	-0.077041	0.975825	-1.662	0.000621583	-0.011588	0.987511	0.0496308	0.91198	-0.332789	0.186263
PA4078		probable nonribosomal peptide synthetase	-0.766112	0.20628	0.296311	0.763842	0.181421	0.953654	-0.0543923	0.995089	0.831877	0.238398	-0.14401	0.972391	-0.215915	0.214779	0.158337	0.792774
PA1193		hypothetical protein	-0.854649	0.20628	-0.134477	0.981231	0.168642	0.953657	0.0100637	0.999916	0.825379	0.271438	0.344828	0.780847	-0.189351	0.714679	0.129613	0.888403
PA3743		tRNA (guanine-N1)-methyltransferase	0.869477	0.208241	0.0922074	0.986042	1.1177	0.129449	-0.286304	0.924346	0.0426443	0.985351	0.138814	0.968711	0.124328	0.912237	0.35727	0.396933
PA2998		Na+-translocating NADH:ubiquinone oxidoreductase subunit Nrq2	0.78073	0.214669	0.483364	0.438941	0.449957	0.743084	0.588805	0.509683	0.773996	0.32923	0.0524159	0.987511	0.0922074	0.899147	-0.121863	0.932975
PA1606		hypothetical protein	0.919912	0.214669	0.355016	0.838514	-0.334607	0.959517	1.67446	0.000767888	-1.20423	0.089417	0.918386	0.129111	0.215368	0.859728	-0.0365259	0.995902
PA1597		hypothetical protein	-0.761213	0.214669	0.120352	0.993635	0.0922074	0.976523	0.0313952	0.994993	0.847997	0.224769	-0.0409718	0.984216	0.0635029	0.831523	0.0565835	0.987646
PA0044		exoenzyme T	-1.06492	0.216188	9.96578	3.8593e-16	-9.96578	2.45e-16	9.96578	2.39856e-16	-9.96578	2.25793e-16	0.421156	0.766161	#VALUE!		-1.87303	2.92211e-14
PA0083		TssB1	0.683472	0.21629	-0.659723	0.0174133	-0.498179	0.809095	-1.22095	0.00122241	-0.875672	0.171018	-0.327348	0.646965	0.0690147	0.875961	0.269033	0.394612
PA4621		probable oxidoreductase	0.8024	0.21629	0.830255	0.0492557	-0.2567	0.976523	1.13619	0.0248114	-1.01159	0.118491	0.603122	0.302946	0.0621217	0.958058	0.440421	0.0836099
PA2906		probable oxidoreductase	0.910733	0.22142	0.464668	0.717987	0.476122	0.751497	0.314986	0.937504	-0.0291463	0.99922	0.237564	0.957782	0.253384	0.805065	0.336855	0.733144
PA5098		histidine ammonia-lyase	0.766383	0.22142	0.141433	0.977074	1.17313	0.0579751	0.261832	0.947371	1.07793	0.0816993	0.62854	0.469177	0.0172093	0.987691	0.54498	0.286763
PA4872		hypothetical protein	0.624803	0.224037	0.616358	0.14838	0.0731347	0.983282	0.321928	0.892069	-0.619271	0.473779	-0.0174171	0.988701	-0.0588937	0.906328	0.155749	0.801145
PA2111		hypothetical protein	-0.880976	0.224205	-0.422752	0.735165	-1.14242	0.194042	0.16221	0.990238	-0.148801	0.977168	0.792439	0.19109	-0.0800879	0.938549	0.199123	0.835978
PA4675		ChtA	0.594549	0.225362	0.107018	0.995824	-0.612637	0.664379	-1.96578	4.08164e-12	-1.46594	0.00372709	-1.70369	2.97169e-10	0.0538064	0.865472	0.24245	0.444723
PA0100		hypothetical protein	0.747602	0.225934	-0.296899	0.79068	-0.388355	0.89851	-0.428566	0.737272	-1.08009	0.056948	-0.323733	0.911936	-0.0649175	0.931613	-0.434403	0.21219
PA1295		conserved hypothetical protein	-1.05889	0.230564	-0.24127	0.970077	-0.184425	0.984368	0.62293	0.68577	1.17696	0.0809338	0.710173	0.517259	0.166073	0.888412	-0.0262051	0.999876
PA5362		conserved hypothetical protein	-0.905088	0.230643	0.389567	0.776587	-2.51457	1.50529e-05	0.0922074	0.994993	-1.61706	0.00692723	-0.150401	0.987511	-0.00433459	0.992377	0.332278	0.628334
PA2163		hypothetical protein	-1.03801	0.236761	-0.169745	0.987399	-0.465938	0.908589	-9.96578	2.39856e-16	0.449957	0.803203	-0.504305	0.855988	-0.103147	0.922235	9.96578	3.39175e-16
PA4220		hypothetical protein	0.793272	0.236793	0.498761	0.539242	0.75873	0.362747	-1.63039	0.00122522	-1.23107	0.0533195	-2.07097	2.62394e-07	-1.26534	6.79039e-07	0.42975	0.529463
PA2918		probable short-chain dehydrogenase	0.62854	0.238302	-0.107803	0.970077	-1.61264	0.00493478	-0.210897	0.947371	-1.81604	0.000132641	0.0384362	0.990679	0.37629	0.0307794	0.077243	0.937084
PA2594		conserved hypothetical protein	-0.8863	0.239316	0.124328	0.978187	-0.101598	0.989187	-0.136062	0.994993	0.668119	0.465806	-0.0394883	0.999966	-0.115597	0.836887	-0.0380063	0.995902
PA1160		hypothetical protein	0.778209	0.239786	0.189034	0.956575	0.228973	0.917444	0.782409	0.284996	-0.844251	0.249652	0.71721	0.201206	-0.189351	0.749147	0.246104	0.663455
PA2001		acetyl-CoA acetyltransferase	0.58111	0.246381	-0.106249	0.903495	-0.291592	0.953654	0.454176	0.754809	-0.751465	0.293319	0.539035	0.425492	0.0607392	0.837241	-0.123434	0.753141
PA3553		ArnC	-0.766112	0.246381	0.214125	0.93777	-0.579922	0.711906	-0.103147	0.922663	-0.00144342	0.997904	-0.307573	0.654454	-0.204233	0.268701	0.045443	0.990891
PA1158		probable two-component sensor	-0.813499	0.247493	-9.96578	3.8593e-16	-1.02915	0.246297	-0.595097	0.596374	1.07656	0.0820774	9.96578	2.12244e-16	0.041243	0.980493	-0.446148	0.449263
PA3710		probable GMC-type oxidoreductase	0.750178	0.2484	0.0285692	0.999185	0.738119	0.358414	0.791606	0.404269	0.546956	0.648792	2.03844	1.50684e-07	0.121679	0.831541	0.609755	0.223446
PA4466		probable phosphoryl carrier protein	-0.844251	0.248701	-0.671164	0.332433	-0.289827	0.953657	0.102994	0.994993	0.172488	0.971969	0.414677	0.686638	-0.21927	0.664123	-0.0923402	0.990891
PA0852		chitin-binding protein CbpD precursor	-0.736966	0.249246	-1.06794	1.84737e-05	-0.272297	0.953657	-0.833927	0.00695949	0.181421	0.972984	-0.364013	0.384439	-0.24127	0.0760972	-0.510457	0.000761208
PA2066		hypothetical protein	-0.821126	0.254582	-0.708396	0.249626	-0.244685	0.976523	-0.384584	0.858374	-0.751465	0.405749	-0.694321	0.533166	-0.316528	0.441883	-0.481969	0.582656
PA1335		AauR	-0.878321	0.254582	-0.0588937	0.993745	-1.35476	0.0305476	-0.300448	0.916195	-0.732165	0.363481	-0.311148	0.911936	-0.189351	0.719339	-0.0740006	0.985288
PA0968		conserved hypothetical protein	-0.821126	0.255184	0.238787	0.917501	-0.234465	0.976523	0.227741	0.949048	0.358396	0.870717	0.311503	0.822509	-0.0985055	0.893983	-0.0365259	0.995511
PA3181		2-keto-3-deoxy-6-phosphogluconate aldolase	0.573375	0.255279	0.551885	0.221587	1.13488	0.0608679	0.71721	0.271593	0.0908534	0.982495	0.249749	0.933499	-0.226004	0.11271	0.108357	0.905451
PA3255		hypothetical protein	0.62293	0.255444	0.515006	0.297866	0.364012	0.833756	0.448901	0.68577	-0.450084	0.723057	0.0468403	0.989993	0.0799754	0.848655	0.0342157	0.975519
PA2988		lipoprotein localization protein LolE	-0.862496	0.259962	-0.182786	0.940264	-0.454032	0.853028	-0.284546	0.922663	0.27262	0.928797	0.0356239	0.987511	-0.179515	0.709325	0.196607	0.778829
PA0132		Beta-alanine:pyruvate transaminase	0.770618	0.264509	-0.873027	0.0648133	0.371838	0.807199	-0.469929	0.726092	-0.268817	0.943905	-0.117161	0.987511	0.23634	0.590782	-0.395929	0.529513
PA2381		hypothetical protein	-0.713119	0.265937	-0.706041	0.109346	-0.0543923	0.998747	-0.0350469	0.996198	0.72334	0.369623	0.0813396	0.984904	0.0172093	0.98312	-0.296899	0.5778
PA0799		probable helicase	-1.00289	0.265937	-0.0709665	0.994426	-0.438307	0.9216	0.389567	0.842984	0.41792	0.839583	0.539035	0.581136	-0.194295	0.841668	0.125651	0.921752
PA0933		probable RNA methyltransferase	-0.803393	0.269543	0.323082	0.813536	0.0989585	0.976214	1.00791	0.0665051	1.33228	0.0203291	0.703987	0.244767	0.0229004	0.985593	0.104337	0.918288
PA3141		nucleotide sugar epimerase/dehydratase WbpM	-0.724993	0.272316	-0.343732	0.464377	-0.332789	0.932892	-0.261881	0.834384	0.317304	0.901823	0.015783	0.998109	-0.166503	0.624	-0.0831412	0.932942
PA0035		tryptophan synthase alpha chain	-0.720232	0.275132	0.0717627	0.999855	-0.870387	0.33431	0.0662614	0.996198	-0.140826	0.974778	-0.0484122	0.984216	-0.027675	0.968936	-0.0144996	0.987646
PA4280		BirA bifunctional protein	0.709291	0.275563	0.0962619	0.989029	0.212881	0.938239	-0.0800879	0.995089	-0.275786	0.936484	-0.123434	0.987511	0.191563	0.858051	-0.0800879	0.995511
PA0384		hypothetical protein	-0.994241	0.276688	0.189034	0.945548	1.59741	0.00663996	0.0976108	0.994993	1.03914	0.14643	-1.25498	0.0108286	-0.910502	0.00119213	-1.18442	0.000271044
PA1002		anthranilate synthase component II	-0.808437	0.276688	-0.0892673	0.982907	-0.691989	0.666748	-0.78339	0.196123	-0.345564	0.897406	-1.13924	0.0255484	-0.163268	0.814487	-0.753896	0.0031244
PA0361		probable gamma-glutamyltranspeptidase precursor	0.741575	0.277659	0.24123	0.903495	0.530071	0.646719	0.412511	0.783209	-0.00868224	0.99922	0.0813396	0.984904	0.0949116	0.865554	-0.289827	0.69624
PA4157		probable transcriptional regulator	0.719841	0.277847	0.308011	0.862157	0.714575	0.400239	0.177599	0.977833	-0.373327	0.894905	0.189034	0.946724	-0.190997	0.812232	0.192825	0.799193
PA4838		hypothetical protein	-0.841663	0.277847	-0.121863	0.982907	-1.09851	0.167276	-0.205896	0.977833	-0.416962	0.846473	0.0894982	0.984216	-0.145605	0.836412	0.186501	0.821227
PA0502		probable biotin biosynthesis protein bioH	0.73292	0.278395	-0.0923402	0.994426	0.120352	0.959517	0.102994	0.994993	-0.621488	0.584826	0.22033	0.93648	-0.0877334	0.919424	0.22404	0.840669
PA3190		probable binding protein component of ABC sugar transporter	0.647084	0.27903	-0.948976	0.000557759	0.331132	0.86646	-1.81097	1.67116e-07	-0.0649175	0.982156	-0.883635	0.0466109	0.252173	0.206808	0.0524159	0.955635
PA4171		probable protease	-0.744197	0.28061	-0.929611	0.00301017	0.697774	0.404555	-0.0144996	0.996198	1.47301	0.00446273	0.771463	0.101551	0.0935602	0.758567	-0.248108	0.624983
PA2449		GcsR	-0.800877	0.28061	-0.14401	0.982266	-0.289827	0.956262	-0.077041	0.995803	0.613532	0.547471	0.0731347	0.984904	-0.00288828	0.999911	-0.0218044	0.995511
PA5187		probable acyl-CoA dehydrogenase	0.876566	0.28061	-0.0513992	0.999855	0.100305	0.971166	-0.584241	0.673501	-0.715486	0.538607	-0.222633	0.984216	0.132248	0.925659	0.205393	0.907447
PA3186		Glucose/carbohydrate outer membrane porin OprB precursor	0.691534	0.280694	-0.514573	0.139862	-0.336428	0.930107	-1.80088	2.40469e-07	-1.76611	0.000216628	-1.09851	0.00435314	0.0398403	0.950099	0.117695	0.87375
PA0565		conserved hypothetical protein	0.745022	0.285587	-0.248108	0.914343	0.299831	0.887407	-0.473931	0.738535	-0.744197	0.327742	-0.179515	0.984216	-0.0365259	0.962865	0.10165	0.932975
PA3761		N-Acetyl-D-Glucosamine phosphotransferase system transporter	0.747602	0.287191	0.455229	0.611219	-0.533242	0.78271	-0.281036	0.937504	-0.732165	0.317672	-0.610433	0.478907	0.473008	0.0190332	0.0745054	0.942463
PA1340		AatM	-0.78339	0.287191	-0.403542	0.667815	-1.00578	0.202411	-0.155213	0.994993	-0.300448	0.897406	-0.0619024	0.999966	-0.117161	0.841876	-0.288065	0.663089
PA3790		Putative copper transport outer membrane porin OprC precursor	-0.710756	0.287191	-0.0558912	0.956098	-1.02621	0.188611	-0.940645	0.00189966	-0.459973	0.714892	-0.891643	0.00235739	-0.150401	0.477322	0.0538064	0.987646
PA1430		transcriptional regulator LasR	-0.696658	0.289133	-0.56918	0.123337	-0.713119	0.528205	-0.2567	0.856538	-0.438307	0.740985	-0.150401	0.977776	-0.309359	0.0941098	-0.50226	0.0395837
PA0769		hypothetical protein	0.716332	0.289133	-0.0101344	0.99957	-0.00144342	0.989187	0.0840643	0.994993	-0.880976	0.200719	-0.28279	0.87721	0.190299	0.714679	-0.375197	0.286297
PA2651		conserved hypothetical protein	-0.823677	0.29024	-0.793357	0.138607	-0.664288	0.614499	0.214125	0.959954	-0.401635	0.870717	0.737254	0.254293	0.104337	0.870014	-0.522841	0.439075
PA1756		3'-phosphoadenosine-5'-phosphosulfate reductase	0.744161	0.292124	0.872632	0.0304097	1.32769	0.0165279	0.703101	0.317966	0.534062	0.663579	0.108357	0.984216	-0.0908029	0.865554	0.27023	0.557259
PA5530		C5-dicarboxylate transporter	0.73292	0.29366	-0.121863	0.96048	-9.96578	2.45e-16	-0.465938	0.653887	#VALUE!		-0.0558912	0.988988	9.96578	3.18529e-16	0.253384	0.554827
PA3246		pseudouridine synthase RluA	0.768925	0.297765	-0.386468	0.751093	0.451013	0.751497	-0.176251	0.984819	0.355016	0.870717	0.358396	0.776232	-0.200913	0.765624	0.252173	0.667949
PA3483		hypothetical protein	0.725087	0.300791	-0.226004	0.915572	0.687956	0.428948	-0.444184	0.798287	0.403813	0.829097	-0.137648	0.987511	0.151859	0.813646	0.0384362	0.969919
PA2730		hypothetical protein	-0.77596	0.301902	-0.246395	0.822007	-0.471929	0.881969	0.0271541	0.999916	0.647084	0.512615	0.190299	0.955466	-0.0831412	0.933781	-0.22095	0.742766
PA1330		probable short-chain dehydrogenase	0.714575	0.301902	0.136191	0.970077	0.368489	0.829582	0.438293	0.747888	-0.323733	0.883472	0.246104	0.909907	0.00863031	0.986165	-0.0320936	0.995511
PA0005		lysophosphatidic acid acyltransferase, LptA	-0.836501	0.303578	0.151859	0.957878	-0.500218	0.807199	0.243669	0.947371	-0.077041	0.978959	0.385155	0.720908	-0.307573	0.17819	0.178874	0.729629
PA3566		conserved hypothetical protein	0.621993	0.304692	0.466758	0.39228	1.19283	0.0425273	0.719841	0.260931	1.02928	0.0901435	0.291604	0.862615	0.480265	0.000107456	0.201634	0.665135
PA4913		probable binding protein component of ABC transporter	0.69332	0.307681	9.96578	3.8593e-16	1.7845	0.00102235	9.96578	2.39856e-16	-0.588574	0.631341	-1.46196	0.00113045	-0.446148	0.129154	-0.694321	0.0556395
PA1442		conserved hypothetical protein	0.718964	0.308028	-0.614845	0.380311	-0.0291463	0.990611	0.171207	0.981659	-0.446148	0.778692	0.172488	0.955466	-0.0634092	0.932295	-0.512514	0.251205
PA4729		3-methyl-2-oxobutanoate hydroxymethyltransferase	0.537048	0.312968	0.446786	0.480262	0.983313	0.137207	0.980391	0.0269898	0.420078	0.813658	0.625738	0.258248	0.154454	0.330688	0.041243	0.995511
PA2610		conserved hypothetical protein	0.789938	0.316062	9.96578	3.8593e-16	0.348232	0.868067	#VALUE!		-0.619271	0.648792	-9.96578	2.12244e-16	-0.16004	0.865554	#VALUE!
PA3924		probable medium-chain acyl-CoA ligase	-0.687335	0.330029	-0.68966	0.0203149	-0.293359	0.953654	-0.212568	0.845308	0.289244	0.925116	0.374066	0.737806	-0.0969617	0.766153	-0.0394883	0.967643
PA0261		hypothetical protein	-0.926865	0.330029	-0.378944	0.855985	-1.15521	0.23916	-0.56918	0.68577	0.797428	0.349921	-0.880976	0.326026	0.908429	0.0101819	-0.409278	0.674087
PA4836		hypothetical protein	-0.880976	0.332921	-9.96578	3.8593e-16	-9.96578	2.45e-16	-9.96578	2.39856e-16	-0.195946	0.974778	#VALUE!		9.96578	3.18529e-16	#VALUE!
PA3746		signal recognition particle protein Ffh	-0.685014	0.336735	-0.237864	0.650336	-0.011588	0.989187	0.168642	0.996198	0.57918	0.592265	0.516015	0.481351	-0.121863	0.635823	0.0703893	0.97212
PA3520		hypothetical protein	0.761285	0.342113	-1.49005	0.00238749	0.266637	0.910636	-1.98279	9.8156e-05	-0.826233	0.366529	0.119024	0.984216	-0.272297	0.755354	0.364012	0.687228
PA1027		delta1-Piperideine-6-carboxylate dehydrogenase	0.570463	0.342113	0.125651	0.975111	-0.545824	0.752584	-0.253257	0.915848	-0.673463	0.396064	0.129613	0.984216	0.112367	0.778595	0.105678	0.892244
PA1943		hypothetical protein	-0.746616	0.344014	-0.475936	0.550602	-0.488026	0.825335	-0.492079	0.711984	0.0648829	0.994506	1.07587	0.0184091	-0.109359	0.814487	0.57918	0.0504536
PA1608		probable chemotaxis transducer	0.650765	0.345265	0.319618	0.72594	0.133564	0.9638	0.255803	0.941277	-0.325539	0.882565	-0.07552	0.987511	0.145351	0.7058	0.225275	0.598693
PA1996		peptidyl-prolyl cis-trans isomerase C1	-0.788365	0.34627	-0.696658	0.382008	-0.176251	0.984368	-0.237864	0.959011	0.39835	0.839583	0.906891	0.130915	-0.125006	0.836412	0.508936	0.286297
PA2049		hypothetical protein	-0.803393	0.350504	-0.446148	0.617679	-0.106249	0.989187	0.116365	0.994993	0.259423	0.936484	-0.142417	0.984904	-0.378944	0.0884591	-0.253257	0.819581
PA3423		probable transcriptional regulator	-0.751465	0.350504	0.423309	0.710796	-1.15521	0.15885	-0.100051	0.994993	0.496718	0.714892	-1.191	0.0480995	-0.405451	0.197258	-1.57777	4.50656e-06
PA5036		glutamate synthase large chain precursor	-0.678072	0.350504	0.324235	0.790022	0.665393	0.441848	0.297485	0.955077	1.12763	0.0527781	0.172488	0.987511	-0.0664274	0.865554	0.141433	0.852629
PA4114		lysine decarboxylase	0.822934	0.35071	-0.289827	0.89325	2.08372	4.52524e-05	1.04684	0.0775445	2.66789	2.3055e-08	0.621056	0.352379	0.0690147	0.918215	-0.302226	0.773797
PA3891		OpuC ABC transporter, ATP-binding protein, OpuCA	-0.657445	0.352343	-0.724993	0.0300052	-0.526992	0.772899	-0.422752	0.553176	0.0690147	0.991956	0.0607392	0.987511	0.0243197	0.963694	-0.15682	0.852629
PA1421		guanidinobutyrase	0.66175	0.352343	0.764686	0.104768	0.439357	0.751497	0.448901	0.740619	-0.323733	0.883625	-0.405451	0.823797	-0.110916	0.814487	0.230203	0.713687
PA5007		WapG	0.756169	0.352645	0.360645	0.79068	-0.168123	0.986541	0.00288251	0.999916	-0.204233	0.973599	-0.0588937	0.996744	0.828632	0.00638153	0.275007	0.631376
PA1774		CrfX protein	-0.773491	0.361246	0.0840643	0.990425	-0.72261	0.550293	0.494672	0.68577	0.355016	0.881247	-0.253257	0.955466	-0.118727	0.865554	-0.181149	0.931965
PA5308		leucine-responsive regulatory protein	0.67084	0.361983	-0.0247367	0.994426	0.751035	0.345514	0.0648829	0.996198	0.119024	0.977788	0.124328	0.984216	-0.00868224	0.995725	-0.0306192	0.995511
PA1462		probable plasmid partitioning protein	-0.836501	0.363318	-0.293359	0.822477	-1.03209	0.314656	-0.0892673	0.994993	-0.380822	0.897406	0.0538064	0.987511	-0.00723157	0.992377	-0.176251	0.85566
PA4312		conserved hypothetical protein	-0.862496	0.363318	-0.132894	0.989029	-0.150401	0.989187	-0.107803	0.994993	0.604071	0.60326	0.204141	0.955466	-0.00288828	0.99779	0.0690147	0.967878
PA3694		hypothetical protein	-0.771027	0.36643	-0.375197	0.515546	-0.45799	0.850791	-0.500218	0.565708	-0.0232698	0.99501	-0.60165	0.349003	-0.316528	0.203004	-0.343732	0.411326
PA3397		FprA	0.507921	0.371741	0.334568	0.764183	-1.02327	0.190045	-0.608232	0.069079	-1.46594	0.00372709	-0.72261	0.0183384	0.133564	0.455464	0.195348	0.674992
PA5011		heptosyltransferase I	-0.741783	0.372456	-0.0528949	0.987399	-0.367732	0.91276	-0.270556	0.892069	-0.0664274	0.982156	-0.0892673	0.984904	-0.011588	0.990834	0.116365	0.87375
PA3240		conserved hypothetical protein	0.736388	0.374699	0.0854247	0.989029	1.43349	0.0149487	0.372952	0.864827	1.02998	0.109618	0.0100637	0.987511	0.181421	0.807882	-0.120294	0.983485
PA4687		ferric iron-binding periplasmic protein HitA	0.574344	0.374699	-0.013043	0.989029	0.205393	0.943201	-1.14561	0.00243962	-0.16004	0.971969	-1.79086	7.84689e-08	0.189034	0.412304	-0.349235	0.314153
PA2461		hypothetical protein	0.675364	0.374699	0.0496308	0.994426	0.335712	0.868752	0.309176	0.905227	-0.281036	0.917841	0.137504	0.977734	0.155749	0.780143	-0.0709665	0.982201
PA4170		hypothetical protein	-0.646112	0.376143	0.313826	0.783866	0.00288251	0.989117	0.235114	0.945852	1.02219	0.0941184	-0.311148	0.933499	0.0949116	0.749027	-0.286304	0.596334
PA0236		probable transcriptional regulator	-0.664288	0.376276	-0.194295	0.749494	-0.21424	0.976523	-0.155213	0.805767	0.328836	0.897406	-0.0619024	0.953742	-0.115597	0.674992	-0.123434	0.746767
PA0295		probable periplasmic polyamine binding protein	0.560715	0.377282	0.337996	0.689531	-0.281036	0.953657	0.334568	0.86842	-0.751465	0.293319	-0.215915	0.918905	0.120352	0.737208	-0.234465	0.625572
PA0156		Resistance-Nodulation-Cell Division (RND) triclosan efflux membrane fusion protein, TriA	-0.713119	0.377873	-0.682696	0.0542867	-0.888969	0.315766	-0.529073	0.476582	-0.365871	0.841547	-0.0877334	0.987386	-0.215915	0.39178	-0.275786	0.557259
PA1814		KerV	0.646163	0.379627	-0.100051	0.994426	0.445727	0.723873	2.34426	4.6937e-08	0.285698	0.918831	0.349365	0.784396	0.0285692	0.974812	-0.378944	0.394462
PA3646		UDP-3-O-[3-hydroxylauroyl] glucosamine N-acyltransferase	-0.708396	0.380741	-0.155213	0.927355	-0.237864	0.967535	-0.224317	0.916195	0.166073	0.974778	0.141433	0.984216	-0.192645	0.517057	0.00144197	0.995511
PA1094		flagellar capping protein FliD	-0.643856	0.382721	-0.356606	0.470146	-0.571322	0.72344	0.00575927	0.994993	0.205393	0.961227	0.478195	0.495638	0.0840643	0.845946	0.00144197	0.999876
PA2015	liuA	putative isovaleryl-CoA dehydrogenase	0.498761	0.388088	-0.268817	0.606115	0.16221	0.953657	0	0.983996	-0.164884	0.970251	0.144046	0.987511	0.102994	0.649948	-0.187707	0.518215
PA4505		dipeptide ABC transporter ATP-binding protein DppD	0.732052	0.396599	0.374066	0.761141	0.538041	0.599856	0.478195	0.706601	0.440421	0.775453	-0.270556	0.943619	-0.1976	0.729159	-0.288065	0.792735
PA3091		hypothetical protein	0.687061	0.397481	-0.0877334	0.998337	-0.823677	0.564691	1.87774	0.000224772	-0.76366	0.418499	1.35276	0.011975	0.771463	0.0357972	-0.488026	0.525583
PA4442		ATP sulfurylase GTP-binding subunit/APS kinase	-0.655172	0.397755	0.512985	0.33579	0.573375	0.564691	-0.131313	0.899799	1.04194	0.0840739	-0.416962	0.326026	-0.212568	0.155409	0.207893	0.638361
PA1048		probable outer membrane protein precursor	-0.736966	0.399224	-1.97143	2.39186e-11	0.792439	0.30019	-0.522841	0.562585	0.571434	0.616192	0.994218	0.030565	-0.875672	8.19087e-09	-1	8.2878e-06
PA5121		hypothetical protein	-0.897006	0.399224	-0.166503	0.987399	-1.02327	0.356391	0.144046	0.994993	-0.106249	0.982495	0.46048	0.792378	-0.0159576	0.986165	0.144046	0.939946
PA4156		FvbA	0.662661	0.403769	0.43082	0.510874	0.744161	0.353753	-1.56918	0.000332081	0	0.998249	1.40327	0.000209731	0.423309	0.00458041	0.0758749	0.939946
PA0179		probable two-component response regulator	0.619178	0.404721	0.439357	0.512286	-0.166503	0.984368	0.172488	0.993488	0.0565835	0.994506	0.111031	0.984216	0.244887	0.389968	-0.0320936	0.995511
PA5143		imidazoleglycerol-phosphate dehydratase	0.496718	0.406499	0.659925	0.0926161	0.810649	0.281031	0.860764	0.121361	0.288063	0.925524	0.196607	0.984216	0.0129262	0.962568	-0.0424568	0.94023
PA5304		D-amino acid dehydrogenase, small subunit	0.535058	0.40857	-0.0499049	0.96048	-0.0424568	0.998747	-0.274041	0.570944	-0.296899	0.897406	-0.226004	0.743393	0.361768	0.00873711	-0.125006	0.777849
PA4918		nicotinamidase, PcnA	0.621056	0.409317	0.238787	0.881993	1.05797	0.0941403	0.252173	0.937504	0.499782	0.707144	0.1137	0.984216	0.302173	0.0895057	0.168642	0.794268
PA0051		potential phenazine-modifying enzyme	-0.766112	0.41258	-0.979942	0.000752367	-0.152003	0.984368	-1.486	0.000170479	0.326537	0.897406	-0.943416	0.0294295	-0.0588937	0.925659	-0.597278	0.0147598
PA0534		FAD-dependent oxidoreductase	0.603122	0.41258	0.333424	0.683618	0.177599	0.953654	-0.136062	0.994993	-0.296899	0.897406	-0.0144996	0.997936	0.147958	0.705903	0.418999	0.157973
PA4704		cAMP-binding protein A	0.687061	0.413496	-0.00433459	0.999855	1.10098	0.137207	-0.16004	0.994993	-0.550043	0.71328	-0.935117	0.103971	-0.384584	0.504395	-0.545824	0.365943
PA0429		hypothetical protein	-0.766112	0.413547	-0.101598	0.970077	-0.682696	0.586322	-0.465938	0.642876	-0.00578235	0.999993	-0.378944	0.74037	-0.134477	0.827459	0.0100637	0.993502
PA1250		alkaline proteinase inhibitor AprI	-0.744197	0.414864	-0.800877	0.0565823	-0.510457	0.796559	-0.608232	0.456961	-0.0709665	0.982156	-0.384584	0.824007	-0.341903	0.159855	-0.541618	0.0755603
PA3365		probable chaperone	-0.634867	0.414864	-0.444184	0.55428	-0.0923402	0.993227	0.112367	0.994993	0.496718	0.710455	-0.0454314	0.999966	-0.0724828	0.865554	0.00575927	0.995511
PA3912		conserved hypothetical protein	0.75873	0.414864	0.470927	0.707602	0.199123	0.943201	1.15316	0.0834939	-9.96578	2.25793e-16	-0.210897	0.984216	-9.96578	3.18529e-16	-0.610433	0.322948
PA2305		AmbB	-0.746616	0.421137	-1.06492	0.000316578	-0.231075	0.971125	-0.450084	0.602505	0.015783	0.999993	-0.388355	0.726982	-0.541618	0.00101024	-0.852042	4.36787e-05
PA3021		hypothetical protein	0.642471	0.422305	-1.1078	0.00281206	-0.96016	0.418731	-1.59074	0.000589181	-1.7084	0.00150235	-1.57777	0.000375637	-0.309359	0.670948	-1.15521	0.001141
PA5137		hypothetical protein	0.533065	0.424383	0.458382	0.518244	1.29337	0.0219482	0.91533	0.132725	1.09896	0.0616291	0.204141	0.936194	0.38405	0.000663582	-0.115597	0.942463
PA3726		conserved hypothetical protein	0.584963	0.424383	0.194087	0.900704	0.67717	0.428948	0.440421	0.722611	-0.0380063	0.99214	0.504875	0.492174	-0.0558912	0.926622	0.258217	0.472163
PA2396		pyoverdine synthetase F	0.479231	0.427529	0.0745054	0.999855	-1.75633	0.00149731	-2.26534	2.39856e-16	-2.59074	6.0168e-09	-1.53116	5.87832e-08	0.0989585	0.808404	0.153157	0.821227
PA2265		gluconate dehydrogenase	-0.810966	0.429324	0.725959	0.0760949	-1.06492	0.22182	0.951588	0.0796975	0.176323	0.971969	0.324235	0.810339	0.187768	0.681606	0.227741	0.560003
PA2781		hypothetical protein	0.753605	0.430674	-1.01742	0.0455851	2.01185	0.000490122	0.434028	0.765961	1.4351	0.0128865	0.158337	0.962734	0.0328061	0.986165	-1.06794	0.000521472
PA1408		hypothetical protein	-0.62371	0.430674	-0.304006	0.779946	-0.477944	0.830236	-0.657445	0.391954	-0.00288828	0.997904	-0.0816138	0.988988	0.00863031	0.986165	0.100305	0.929187
PA3272		probable ATP-dependent DNA helicase	-0.805913	0.430674	-0.375197	0.862157	-0.205896	0.984368	-0.550043	0.692768	0.505891	0.710952	-0.186065	0.984904	0.16221	0.86811	-0.176251	0.942463
PA0280		sulfate transport protein CysA	-0.632629	0.430674	0.0635029	0.997938	0.0143553	0.984993	-0.199255	0.9436	0.458382	0.762192	-0.046921	0.987511	-0.340075	0.0315759	0.190299	0.709459
PA3720		hypothetical protein	0.619178	0.433817	-0.347399	0.813536	-0.394032	0.889509	-0.24127	0.955077	-0.902389	0.150271	0.215368	0.92562	-0.0439433	0.958058	-0.529073	0.200507
PA5435		probable transcarboxylase subunit	0.476122	0.433817	0.157044	0.982266	0.616358	0.509852	0.512985	0.63346	0.134878	0.976605	0.444667	0.647953	-0.0394883	0.943937	0.1137	0.918288
PA1126		hypothetical protein	0.642471	0.435436	-0.475936	0.609171	-9.96578	2.45e-16	-0.680382	0.439615	-9.96578	2.25793e-16	-0.136062	0.987511	#VALUE!		0.077243	0.939946
PA1174		periplasmic nitrate reductase protein NapA	0.62293	0.435436	0.319618	0.763283	1.38515	0.0118259	1.01293	0.0485737	0.678072	0.429686	0.201634	0.952835	-0.0394883	0.960177	-0.373327	0.290653
PA0424		multidrug resistance operon repressor MexR	0.621056	0.435436	0.196607	0.931163	0.42975	0.756744	0.440421	0.740212	0.0881416	0.982495	0.347099	0.796635	0.22404	0.375928	-0.0484122	0.99134
PA4840		conserved hypothetical protein	-0.696658	0.441155	-0.182786	0.96048	-0.0528949	0.997947	0.428678	0.765343	0.777367	0.318519	0.840765	0.0922521	0.0662614	0.938479	0.336855	0.444723
PA1949		ribose operon repressor RbsR	0.616358	0.441155	-0.0694519	0.994426	-0.541618	0.833362	-0.0101344	0.999916	-1.074	0.101523	0.0922074	0.984216	0.232661	0.721556	0.194087	0.821227
PA3259		hypothetical protein	-0.72738	0.441155	0.0551957	0.994426	-0.818579	0.503694	-0.473931	0.733374	-1.14242	0.101053	-0.803393	0.221235	-0.899695	0.00834586	-0.152003	0.953335
PA4606		conserved hypothetical protein	0.469886	0.441155	0.0538064	0.999185	-0.254978	0.959517	0.0648829	0.99918	-1.0619	0.0633383	0.107018	0.987511	-0.384584	0.00200991	0.102994	0.91564
PA5506		hypothetical protein	0.617298	0.441155	0.0579701	0.999185	-0.277534	0.953657	-0.093879	0.984819	-0.343732	0.867233	0.140124	0.984216	0.27739	0.17716	0.227741	0.557259
PA1530		hypothetical protein	-0.766112	0.441155	0.0100637	0.999855	-0.701342	0.551303	0.0621217	0.995089	0.105678	0.979119	-0.0218044	0.99884	0.134878	0.829669	-0.120294	0.932975
PA4947		N-acetylmuramoyl-L-alanine amidase	-0.687335	0.442674	-0.666576	0.164506	-0.741783	0.559369	0.0648829	0.995089	-0.103147	0.982156	0.356144	0.791115	0.0786098	0.925659	-0.186065	0.914149
PA2404		hypothetical protein	-0.612637	0.443521	-0.552156	0.139862	-2.73697	2.71366e-08	-1.0862	0.0123994	-2.37333	1.4152e-07	-1.13289	0.00500401	-0.242977	0.721556	0.0745054	0.939946
PA1730		conserved hypothetical protein	-0.698998	0.448275	-0.461959	0.543608	-0.463947	0.877912	0.00863031	0.999916	0.974529	0.142038	-0.588574	0.528511	0.297485	0.41502	-0.110916	0.939946
PA4269		DNA-directed RNA polymerase beta* chain	-0.625934	0.448275	-0.0394883	0.970077	-0.336428	0.930107	-0.00433459	0.975825	0.204141	0.961713	0.105678	0.999966	-0.0831412	0.825162	0.051024	0.990891
PA2841		probable enoyl-CoA hydratase/isomerase	0.618239	0.448275	0.144046	0.970077	-0.432455	0.898813	0.40163	0.815696	-0.356606	0.886437	0.232661	0.911936	0.327687	0.361587	-0.0484122	0.995511
PA5005		probable carbamoyl transferase	-0.625934	0.448495	0.0328061	0.994426	0.333424	0.864848	0.342555	0.922663	1.04194	0.0840739	0.432959	0.676498	0.0299829	0.918312	0.0398403	0.995511
PA4814		2,4-dienoyl-CoA reductase FadH2	-0.732165	0.450153	-9.96578	3.8593e-16	-0.132894	0.995864	-0.564905	0.61596	0.449957	0.763177	#VALUE!		-0.147202	0.848655	-9.96578	3.39175e-16
PA5188		probable 3-hydroxyacyl-CoA dehydrogenase	0.538041	0.450153	-0.488026	0.275572	0.499782	0.668369	-0.26708	0.922663	0.0867838	0.982495	-0.394032	0.8571	0.187768	0.323111	-0.291592	0.588018
PA3081		conserved hypothetical protein	0.604071	0.456991	0.308011	0.744419	-0.215915	0.976523	0.132248	0.994993	-0.662004	0.409582	-0.577767	0.338188	0.503858	0.00413065	-0.24127	0.674087
PA3105		general secretion pathway protein D	-0.60165	0.457622	-0.463947	0.152892	-1.32193	0.0375258	-0.929611	0.0169896	-1.04692	0.0688927	-0.749038	0.060094	-0.407364	0.00324472	-0.327348	0.194565
PA4976		Arte Transaminas, AruH	0.615416	0.457622	-0.744197	0.225993	0.634129	0.507686	0.580145	0.566764	-0.0724828	0.98481	0.931305	0.0605476	-0.0528949	0.951476	-0.268817	0.824704
PA5115		conserved hypothetical protein	-0.603841	0.457622	-0.132894	0.970077	-0.0649175	0.998747	-0.0439433	0.994993	0.40163	0.83697	-0.286304	0.920095	-0.0831412	0.89673	-0.272297	0.554827
PA0423		PasP	0.462576	0.457915	0.1137	0.994426	-1.1016	0.131411	-0.529073	0.129746	-1.45008	0.00412534	-1.13924	4.98001e-05	0.144046	0.39178	-0.50226	0.000999317
PA5366		ATP-binding component of ABC phosphate transporter	0.494672	0.458824	-0.45799	0.18147	1.59072	0.00239208	1.59598	5.36212e-06	1.5435	0.00245889	2.35473	2.12244e-16	0.464668	1.51278e-06	0.102994	0.932975
PA1204		NAD(P)H quinone oxidoreductase	0.494672	0.459425	0.368489	0.642901	-0.0101344	0.989187	0.293959	0.916195	-0.336428	0.870717	0.237564	0.915234	0.217851	0.276935	0.297485	0.372775
PA5113		hypothetical protein	0.49057	0.460491	-0.199255	0.838514	-0.0218044	0.995864	-0.734563	0.145669	-0.637109	0.444974	-0.260152	0.874935	-0.00723157	0.998463	0.129613	0.860131
PA0651		indole-3-glycerol-phosphate synthase	0.520045	0.460491	-0.0513992	0.981231	0.128293	0.967535	0.195348	0.994993	-0.1976	0.950427	0.400538	0.720908	0.151859	0.468549	0.14274	0.827662
PA1584		succinate dehydrogenase (B subunit)	0.459432	0.461402	0.45628	0.464377	1.35163	0.0147894	0.71721	0.234601	0.784085	0.293104	0.306846	0.909907	-0.0558912	0.899147	0.0285692	0.999876
PA3341		probable transcriptional regulator	-0.668868	0.461402	-0.0291463	0.994426	-0.562772	0.732556	-0.0619024	0.994993	0.0935602	0.982285	-0.244685	0.93648	0.129613	0.708398	-0.117161	0.942463
PA3944		conserved hypothetical protein	0.599318	0.464418	-0.15682	0.975725	0.147958	0.953657	0.111031	0.994993	-9.96578	2.25793e-16	0.125651	0.973259	-9.96578	3.18529e-16	-0.179515	0.932942
PA2713		conserved hypothetical protein	0.657183	0.466239	0.0342157	0.995661	-0.199255	0.984368	0.259423	0.948234	-0.68966	0.523762	0.298658	0.90021	0.199123	0.836412	0.0313952	0.987071
PA5527		hypothetical protein	0.596458	0.466258	0.511974	0.561395	0.584	0.551303	0.0758749	0.994993	-0.0320936	0.997904	-0.227692	0.972391	-0.330973	0.351373	0.35727	0.574656
PA0195		putative NAD(P) transhydrogenase, subunit alpha part 1	-0.606035	0.467714	-0.0218044	0.985866	-0.161653	0.984368	-0.0709665	0.984819	0.389567	0.851446	-0.461959	0.406386	-0.0262051	0.962304	-0.41889	0.0462113
PA1564		conserved hypothetical protein	-0.680382	0.468991	0.356144	0.744419	0.00432161	0.984368	-0.0159576	0.999916	0.481299	0.714892	-0.875672	0.147631	-0.488026	0.0811691	-2.71786	3.39175e-16
PA0622		probable bacteriophage protein	0.599318	0.468991	0.259423	0.874726	-0.630394	0.70517	0.732052	0.281796	-0.347399	0.863313	-0.263612	0.953742	0.478195	0.0436316	-0.846843	0.000200122
PA4837		probable outer membrane protein precursor	-0.597278	0.471407	-0.951764	0.000605371	-1.55639	0.00760635	-2.12658	1.5318e-10	-1.191	0.0291705	-1.54372	2.75672e-05	-0.131313	0.70415	-0.0174171	0.999876
PA0705		alpha-1,6-rhamnosyltransferase MigA	-0.680382	0.471407	-0.199255	0.853309	-0.579922	0.712635	-0.253257	0.898655	0.578214	0.594833	0.138814	0.984216	0.163499	0.630098	-0.0528949	0.987646
PA0374		cell division protein FtsE	-0.630394	0.471407	-0.0846703	0.970077	-0.701342	0.54283	-0.0603973	0.994993	-0.0335695	0.994506	0.129613	0.984216	-0.093879	0.82993	0.0356239	0.984198
PA3126		heat-shock protein IbpA	0.453122	0.474011	0.54201	0.275572	0.197865	0.945399	-0.272297	0.574344	-0.356606	0.853571	-0.924125	0.00147516	-0.0877334	0.809024	-0.0969617	0.835978
PA5369		phosphate ABC transporter, periplasmic phosphate-binding protein, PstS	0.453122	0.474011	-0.352916	0.42025	1.41792	0.0092769	1.43776	7.91211e-05	1.95903	3.95837e-05	1.49006	7.15788e-06	0.92448	3.18529e-16	-0.21927	0.362306
PA4011		hypothetical protein	-0.586406	0.474011	-0.0513992	0.970077	-0.552156	0.751497	-0.106249	0.954194	-0.118727	0.975966	0.120352	0.987511	-0.189351	0.374968	0.108357	0.905451
PA1775		conserved cytoplasmic membrane protein, CmpX protein	-0.628162	0.474011	-0.0558912	0.982266	-0.302226	0.947924	-0.0649175	0.994993	0.27023	0.9346	-0.114035	0.984216	-0.0380063	0.938682	-0.0740006	0.944237
PA3361		fucose-binding lectin PA-IIL	0.617298	0.47698	-0.558517	0.328559	-0.937878	0.322269	-1.68501	0.000164209	-1.38082	0.0127145	-1.89432	7.76628e-06	0.146655	0.845946	-0.805913	0.0134538
PA2975		ribosomal large subunit pseudouridine synthase C	-0.698998	0.47698	0.0813396	0.993342	-0.597278	0.690569	-0.0409718	0.994993	-0.00868224	0.996511	-0.0350469	0.988988	-0.0908029	0.865334	0.120352	0.874192
PA3629		alcohol dehydrogenase class III	0.451013	0.476989	0.323082	0.79068	0.0799754	0.982007	0.336855	0.924346	-0.293359	0.900313	0.195348	0.984216	0.132248	0.463852	0.147958	0.836864
PA1006		Protein PA1006	-0.698998	0.476989	-0.117161	0.977074	-0.430509	0.874868	-0.0247367	0.996198	0.168642	0.974778	-0.0877334	0.987511	0.345964	0.062713	-0.0484122	0.993502
PA2266		probable cytochrome c precursor	0.587845	0.47808	0.762987	0.0789219	0.335712	0.850525	1.07176	0.041838	0.0827026	0.977788	0.603122	0.299335	-0.284546	0.517293	0.324235	0.323217
PA4555		type 4 fimbrial biogenesis protein PilY2	-0.639355	0.479026	-0.875672	0.0450005	-2.30757	6.45092e-06	-0.479955	0.697512	-1.93788	3.59895e-05	-0.0203404	0.998109	-0.236164	0.568509	-0.177882	0.883599
PA4218		AmpP	-0.592919	0.479026	0.403813	0.594516	-3.94342	2.45e-16	-2.76611	2.08534e-14	0.181421	0.972984	-1.61264	6.63723e-06	0.418999	0.116905	0.136191	0.881446
PA5446		hypothetical protein	0.454176	0.479026	-0.177882	0.857094	-0.739372	0.492138	-0.236164	0.86212	-0.76366	0.281161	-0.0877334	0.984216	0.00863031	0.980954	-0.172994	0.721913
PA3920		probable metal transporting P-type ATPase	-0.662004	0.479464	0.0579701	0.999855	-0.793357	0.423337	-0.123434	0.949048	-0.53952	0.6043	-0.612637	0.161776	-0.311148	0.131535	-0.422752	0.0376938
PA4923		conserved hypothetical protein	0.586885	0.480652	-0.027675	0.999185	0.31034	0.86646	-0.0985055	0.994993	-0.0528949	0.995632	0.0690147	0.987511	0.190299	0.755354	0.130931	0.892244
PA4730		pantoate--beta-alanine ligase	0.451013	0.483543	0.528071	0.272001	0.687061	0.418731	0.653519	0.390288	0.248535	0.947057	0.259423	0.940879	0.0200577	0.949468	0.115033	0.91564
PA1075		hypothetical protein	0.592636	0.484769	0.0172093	0.99957	0.284514	0.87999	0.597412	0.5505	-0.22095	0.958641	1.09896	0.0144297	0.0813396	0.930276	0.351628	0.412521
PA2858		conserved hypothetical protein	-0.588574	0.485331	-0.0800879	0.981231	-0.744197	0.484659	0.107018	0.994993	-0.104697	0.976605	0.0745054	0.987511	-0.0846703	0.865554	-0.103147	0.942493
PA0654		S-adenosylmethionine decarboxylase proenzyme	0.485427	0.485678	0.596458	0.161714	0.177599	0.953654	0.260628	0.960752	-0.0694519	0.982156	0.192825	0.978828	0.263034	0.134363	0.353888	0.113871
PA0961		probable cold-shock protein	-0.643856	0.485678	0.109695	0.981231	-0.226004	0.97306	-0.0588937	0.994993	0.282143	0.926466	0.191563	0.962696	-0.286304	0.142204	0.108357	0.907708
PA1337		glutaminase-asparaginase	-0.603841	0.486333	-0.323733	0.434647	-0.365871	0.9144	0.1137	0.997824	-0.00578235	0.997904	0.144046	0.987511	-0.194295	0.222731	-0.300448	0.116208
PA3364		aliphatic amidase expression-regulating protein	-0.586406	0.488817	0.221568	0.895147	-0.0350469	0.998118	0.71721	0.299032	0.49774	0.710455	0.353888	0.755232	-0.107803	0.787808	-0.0203404	0.999876
PA2483		conserved hypothetical protein	0.442545	0.492635	0.445727	0.501547	-0.671164	0.58248	-0.0439433	0.994993	-1.14561	0.0390853	-0.459973	0.470961	-0.027675	0.964132	-0.103147	0.91564
PA2915		hypothetical protein	-0.68966	0.492737	-0.305788	0.695412	1.2461	0.0303271	0.929033	0.0658243	1.93433	5.23597e-05	0.935083	0.032611	-0.0634092	0.894272	-0.166503	0.8448
PA2259		transcriptional regulator PtxS	0.484396	0.49281	-0.046921	0.994426	-0.666576	0.589423	-0.694321	0.353861	-1.17462	0.0327054	-0.0603973	0.997533	0.0342157	0.958237	0.407081	0.281536
PA4899		probable aldehyde dehydrogenase	0.501821	0.49444	0.0648829	0.994426	0.125651	0.96778	0.495695	0.610568	-0.2567	0.925116	0.535058	0.440466	0.0257376	0.960177	0.0524159	0.959663
PA5360		two-component response regulator PhoB	0.58111	0.500608	-0.698998	0.0389461	-0.0573917	0.998747	1.44042	0.00059933	-0.0634092	0.982156	2.36961	1.23868e-12	0.648926	8.78984e-05	0.334568	0.147902
PA0770		ribonuclease III	0.588805	0.500608	0.571434	0.268602	0.255803	0.915853	0.361768	0.838289	-0.187707	0.971969	-0.0908029	0.987511	0.0496308	0.958873	0.145351	0.854937
PA1683		probable sugar aldolase	0.481299	0.500608	0.380729	0.575904	0.598365	0.530946	0.342555	0.858374	0.202888	0.963094	-0.0499049	0.987511	0.0894982	0.829669	0.0214797	0.987042
PA4697		hypothetical protein	0.698663	0.500608	-0.643856	0.597285	-0.897006	0.499257	-0.288065	0.948234	-1.84166	0.00168299	-0.397828	0.925134	-0.242977	0.812113	-0.785875	0.132314
PA0948		hypothetical protein	-0.75877	0.500608	0.151859	0.970982	-0.997117	0.355673	0.204141	0.975825	-0.0558912	0.995924	-0.0203404	0.993798	0.181421	0.859663	-0.0543923	0.998868
PA3677		MexJ	-0.643856	0.500932	-0.430509	0.540571	0.105678	0.976523	0.282143	0.916195	1.16864	0.041167	-0.522841	0.605644	0.214125	0.291756	-1.02327	4.2268e-06
PA2800		VacJ	0.553852	0.500932	0.0881416	0.990436	1.10165	0.0734486	-0.436354	0.62294	0.486457	0.723057	-0.579922	0.326026	0.00575927	0.989614	-0.0877334	0.961866
PA3844		hypothetical protein	0.584	0.500932	-0.0350469	0.999272	-0.369595	0.930107	-0.28279	0.947371	-0.875672	0.224302	-0.330973	0.936194	0.206643	0.721556	-0.117161	0.982201
PA3745		30S ribosomal protein S16	-0.595097	0.502664	-0.212568	0.707091	-0.187707	0.982497	0.109695	0.997438	0.227741	0.950427	0.00575927	0.984216	-0.0484122	0.918215	-0.192645	0.469112
PA4846		3-dehydroquinate dehydratase	0.477159	0.503196	0.27858	0.813536	0.705757	0.396398	0.41684	0.728845	0.295135	0.918831	0.253384	0.916297	0.111031	0.776917	0.126973	0.869607
PA3696		conserved hypothetical protein	-0.639355	0.50357	-0.307573	0.676002	-0.577767	0.713324	-0.380822	0.768078	0.0398403	0.99745	-0.134477	0.984216	-0.0306192	0.97071	-0.104697	0.944237
PA2864		conserved hypothetical protein	-0.739372	0.503762	0	0.999855	0.244887	0.904226	-0.33825	0.915875	1.12433	0.0765601	0.077243	0.984904	1.06833	7.38411e-06	0.147958	0.869607
PA2579		L-Tryptophan:oxygen 2,3-oxidoreductase (decyclizing) KynA	-0.630394	0.506843	-0.260152	0.733774	-0.58208	0.711906	-0.270556	0.816286	-0.194295	0.950427	-0.12658	0.972571	-0.21927	0.362468	0.015783	0.995511
PA2477		probable thiol:disulfide interchange protein	-0.652901	0.506927	0.711054	0.343723	-1.1078	0.205344	0.041243	0.996198	-1.26188	0.0576564	-0.891643	0.309316	-0.720232	0.0631083	-0.140826	0.964998
PA1119		YfiB	-0.60165	0.506927	-0.386468	0.439694	-0.479955	0.829582	-0.37707	0.635405	0.209141	0.959475	-0.37146	0.720908	-0.013043	0.990834	-0.279284	0.52092
PA4198		probable AMP-binding enzyme	0.602172	0.506927	0.314986	0.813536	1.55631	0.00316673	0.733788	0.313205	0.867896	0.206453	0.799087	0.138516	-0.0877334	0.865554	0.0799754	0.939946
PA1500		probable oxidoreductase	-0.637109	0.506927	-0.114035	0.993745	-0.646112	0.617934	0.884403	0.242804	0.313826	0.908109	0.121679	0.984216	0.279768	0.182584	0.00575927	0.991892
PA4129		hypothetical protein	-0.710756	0.508164	-0.625934	0.105463	1.21101	0.0377741	0.43082	0.729748	1.9138	6.5124e-05	0.265437	0.888387	0.117695	0.744252	-0.780909	8.34353e-05
PA3193		glucokinase	0.54201	0.508164	0.635987	0.109379	1.65947	0.00136101	0.650765	0.391954	0.849599	0.223261	0.323082	0.809067	-0.281036	0.10613	0.27023	0.44126
PA3811		heat shock protein HscB	0.584963	0.512764	0.27858	0.855985	-0.510457	0.809095	-0.862496	0.180294	-1.63935	0.00089307	-1.02327	0.0409165	-0.486004	0.0404906	-0.131313	0.966292
PA3333		3-oxoacyl-[acyl-carrier-protein] synthase III	0.567545	0.512912	-0.652901	0.0768933	0.506907	0.658325	-0.0664274	0.994993	-0.137648	0.974778	-0.153607	0.980726	-0.26708	0.275703	-0.701342	0.000618225
PA3476		autoinducer synthesis protein RhlI	-0.68966	0.512912	-0.678072	0.170117	0.733788	0.370836	-0.504305	0.655442	0.941858	0.164996	-0.375197	0.8571	0.129613	0.865554	-0.584241	0.098093
PA4463		conserved hypothetical protein	0.42975	0.512912	-0.103147	0.903495	0.289244	0.888999	0.313826	0.945346	-0.0588937	0.982495	0.37629	0.792715	0.0468403	0.869889	-0.077041	0.881446
PA1157		probable two-component response regulator	-0.691989	0.512912	-0.128156	0.949013	-0.121863	0.985289	-0.1976	0.961244	-0.0218044	0.99566	-0.823677	0.0829509	-0.384584	0.069001	-0.293359	0.618035
PA3918		molybdopterin biosynthetic protein C	-0.584241	0.512912	0.155749	0.957878	-0.293359	0.953654	0.141433	0.994993	0.321928	0.900313	0.0745054	0.987511	-0.215915	0.278784	0.105678	0.899055
PA0779		AsrA	-0.586406	0.512912	0.180148	0.970077	-0.732165	0.502565	-0.158429	0.798287	-0.265345	0.918441	-0.426625	0.263707	-0.118727	0.657937	-0.0985055	0.831131
PA3760		N-Acetyl-D-Glucosamine phosphotransferase system transporter	-0.673463	0.512912	0.0827026	0.989029	-1.02034	0.211897	-1.06492	0.0559711	0.632268	0.51481	-0.0649175	0.994079	0.517024	0.0211929	0.00575927	0.995511
PA2615		cell division protein FtsK	-0.619271	0.512912	0.0593553	0.998337	-0.926865	0.276543	-0.166503	0.959954	-0.634867	0.449462	-0.0409718	0.988988	-0.1976	0.567996	0.121679	0.869607
PA4310		chemotactic transducer PctB	0.461529	0.512912	0.0313952	0.999185	0.141433	0.959517	0.0496308	0.995089	-0.32916	0.881247	0.173767	0.984216	0.120352	0.661351	0.14274	0.83515
PA2406		hypothetical protein	0.554834	0.517618	0.249749	0.866044	-0.564905	0.732508	-2.23107	4.13994e-07	-0.288065	0.90058	-0.948976	0.0800922	0.225275	0.474944	0.62854	0.0424587
PA3820		secretion protein SecF	-0.575615	0.517623	0.0071955	0.994193	-0.0454314	0.998747	0.211635	0.994126	0.446786	0.775453	0.250962	0.933499	-0.046921	0.942988	0.0593553	0.967878
PA1431		regulatory protein RsaL	-0.664288	0.517722	-1.0862	0.00139447	-1.56064	0.0136557	-1.03209	0.0453049	-1.67116	0.00218855	-0.951764	0.0735092	-0.560643	0.119563	-0.957356	0.000181838
PA3785		conserved hypothetical protein	-0.584241	0.517722	-0.84944	0.00188558	-0.732165	0.502565	-1.17788	0.00145293	-0.253257	0.926466	-0.749038	0.0770805	-0.110916	0.710949	-0.397828	0.0754981
PA2902		hypothetical protein	0.564622	0.517722	-0.0291463	0.99957	0.199123	0.932848	0.181421	0.977833	-0.320126	0.908036	0.0186342	0.988701	0.0468403	0.962079	-0.0394883	0.997512
PA0832		conserved hypothetical protein	0.506907	0.523646	0.648926	0.104768	1.00432	0.123502	0.909197	0.0801604	0.49057	0.714892	0.362891	0.759216	0.0313952	0.958237	0.0908534	0.928252
PA1432		autoinducer synthesis protein LasI	-0.573467	0.523716	-0.875672	0.00283018	2.8502	1.11844e-09	1.51197	3.80796e-05	2.20257	2.11864e-06	1.63923	9.09682e-07	-0.32916	0.0038102	-0.708396	6.34634e-07
PA4229		pyochelin biosynthetic protein PchC	-0.564905	0.524377	0.349365	0.733676	-0.362158	0.915853	-1.1976	0.00109128	0.308011	0.911937	-1.78588	3.00306e-09	0.00288251	0.98679	-0.106249	0.924734
PA2264		conserved hypothetical protein	0.534062	0.526468	0.836732	0.0449003	0.734655	0.379833	1.1551	0.0227488	-0.21927	0.947057	0.539035	0.428219	0.205393	0.496325	0.210389	0.642283
PA3674		hypothetical protein	0.428678	0.526681	-0.0484122	0.970077	0.582074	0.554707	0.822118	0.109942	0.570463	0.606997	0.951588	0.0156347	0.364012	0.000406197	-0.136062	0.695823
PA2987		lipoprotein localization protein LolD	-0.630394	0.528983	0.0648829	0.994426	-0.147202	0.984368	0.286881	0.916195	0.388465	0.853571	0.195348	0.953742	-0.145605	0.681606	0.0172093	0.988582
PA0157		Resistance-Nodulation-Cell Division (RND) triclosan efflux membrane fusion protein, TriB	-0.56918	0.528984	-0.524915	0.174396	-0.788365	0.428019	-0.552156	0.41736	-0.364013	0.843823	-0.296899	0.830054	-0.114035	0.808404	-0.279284	0.538575
PA5231		probable ATP-binding/permease fusion ABC transporter	-0.685014	0.528984	-0.106249	0.970077	0.0538064	0.984368	-0.204233	0.952368	0.327687	0.899031	-0.384584	0.710501	-0.312939	0.208852	-0.289827	0.565304
PA3101		general secretion pathway protein G	-0.577767	0.53114	-1.16812	2.1913e-06	-1.03505	0.180789	-0.929611	0.0104387	-0.494109	0.670334	-0.428566	0.407859	-0.334607	0.00920298	-0.793357	3.06562e-07
PA3327		probable non-ribosomal peptide synthetase	0.420078	0.53114	-0.713119	0.00961657	-0.0649175	0.998747	-0.32916	0.451037	-0.506353	0.656818	-0.41889	0.279838	-0.104697	0.735709	-0.756331	8.16274e-08
PA1056		ShaC	0.551885	0.534204	0.27262	0.917501	-0.212568	0.984368	-9.96578	2.39856e-16	-0.724993	0.435791	0.0827026	0.987511	0.0799754	0.956718	9.96578	3.39175e-16
PA0079		TssK1	0.515006	0.537153	-0.510457	0.181361	-0.979942	0.22182	-0.68966	0.132231	-1.93236	3.71941e-05	-0.194295	0.936194	-0.227692	0.526076	-0.0394883	0.994857
PA4213		phenazine biosynthesis protein PhzD	0.485427	0.53743	-0.210897	0.751093	0.469886	0.711906	-0.946194	0.0142744	-0.00288828	0.997904	-1.3474	0.000105124	0.0243197	0.964132	-0.698998	3.47917e-05
PA3214		hypothetical protein	0.477159	0.540795	-0.0634092	0.970077	0.306846	0.87999	-0.0335695	0.994993	0.0370307	0.997904	-0.011588	0.988988	-0.0499049	0.918215	-0.00288828	0.99759
PA4271		50S ribosomal protein L7 / L12	-0.575615	0.541039	0.283329	0.860833	0.0426443	0.984368	0.147958	0.999916	0.342555	0.890496	0.0579701	0.988988	-0.106249	0.729583	0.280956	0.330448
PA3195		glyceraldehyde 3-phosphate dehydrogenase	0.415759	0.542702	0.24732	0.90637	1.82049	0.000326666	0.414677	0.830984	1.16736	0.0414648	0.405992	0.728662	-0.212568	0.152454	0.178874	0.738574
PA5498		ZnuA	0.535058	0.542702	-0.148801	0.963763	0.358396	0.840439	-0.407364	0.773571	-0.311148	0.890496	-1.8997	6.80318e-06	0.0271541	0.962865	-0.808437	0.00886272
PA0158		Resistance-Nodulation-Cell Division (RND) triclosan efflux transporter, TriC	-0.554273	0.54523	-0.634867	0.0686429	-0.628162	0.646719	-0.415037	0.640983	-0.32916	0.881247	-0.145605	0.972391	-0.172994	0.539377	-0.212568	0.754053
PA3267		hypothetical protein	-0.625934	0.54523	-0.554273	0.391293	-0.646112	0.72344	-0.573467	0.571165	1.07451	0.101204	-0.662004	0.397404	0.273814	0.732424	-0.526992	0.273926
PA2660		hypothetical protein	-0.617056	0.54523	-0.229382	0.833461	0.364012	0.833756	0.159629	0.994126	0.975263	0.120785	0.342555	0.791505	-0.0159576	0.986071	0.105678	0.899055
PA4024		ethanolamine ammonia-lyase large subunit	0.546956	0.545413	9.96578	3.8593e-16	0.347099	0.84093	9.96578	2.39856e-16	-9.96578	2.25793e-16	-9.96578	2.12244e-16	-9.96578	3.18529e-16	-9.96578	3.39175e-16
PA2302		AmbE	-0.571322	0.545618	-0.891643	0.000601116	-0.434403	0.869085	-0.717857	0.024706	-0.14401	0.973599	-0.577767	0.078405	-0.318326	0.00580594	-0.72738	2.84692e-07
PA1429		probable cation-transporting P-type ATPase	-0.614845	0.545618	0.379621	0.606577	1.8679	0.000211419	0.817214	0.140072	0.982583	0.116717	0.0827026	0.987511	-0.101598	0.807882	-0.375197	0.184678
PA0293		N-carbamoylputrescine amidohydrolase	0.539035	0.545618	0.214125	0.917637	0.601221	0.529558	0.0662614	0.994993	0.211635	0.950427	-0.0634092	0.996744	0.225275	0.606351	0.0579701	0.966292
PA2844		conserved hypothetical protein	-0.662004	0.545618	-0.227692	0.935133	-0.510457	0.825863	0.0328061	0.996198	-0.222633	0.956492	0.602172	0.564812	-0.318326	0.358677	0.144046	0.915711
PA2986		lipoprotein localization protein LolC	-0.621488	0.545618	-0.0785637	0.981231	-0.510457	0.797572	-0.0454314	0.994993	0.147958	0.975966	0.123004	0.984216	-0.169745	0.64009	0.00575927	0.993502
PA2954		hypothetical protein	-0.668868	0.545618	-0.0724828	0.990436	-0.0350469	0.997947	-0.07552	0.995012	0.509949	0.704507	0.0854247	0.984216	-0.0985055	0.865554	-0.046921	0.995511
PA3631		conserved hypothetical protein	-0.657445	0.545998	0.0229004	0.999185	-0.373327	0.943201	-0.103147	0.994993	0.481299	0.723057	-0.0380063	0.999966	0.237564	0.669192	-0.12658	0.967878
PA1279		nicotinate-nucleotide--dimethylbenzimidazole phosphoribosyltransferase	0.66175	0.546961	0.671746	0.453357	-9.96578	2.45e-16	0.895303	0.353861	-0.33825	0.926466	0.454176	0.807389	9.96578	3.18529e-16	0.00575927	0.995511
PA3127		hypothetical protein	0.543001	0.546961	-0.215915	0.903495	0.0676387	0.984368	0.0731347	0.994993	-0.123434	0.975966	0.275007	0.87721	0.275007	0.204907	0.100305	0.918288
PA3969		conserved hypothetical protein	-0.751465	0.546961	-0.0740006	0.999185	#VALUE!		0.145351	0.994993	#VALUE!		1.99711	1.13022e-05	0.249749	0.801881	-0.0649175	0.995511
PA3336		probable major facilitator superfamily (MFS) transporter	0.54498	0.550184	-0.106249	0.945548	-0.364013	0.950648	-1.38458	0.000760533	-0.83908	0.301003	-4.13289	2.12244e-16	0.24732	0.758567	-2.8365	3.39175e-16
PA1615		probable lipase	-0.562772	0.55029	-0.26708	0.843584	-0.985645	0.2171	-0.189351	0.966457	-0.575615	0.54087	0.0440443	0.987511	-0.128156	0.774526	-0.182786	0.852629
PA2134		hypothetical protein	0.625738	0.550615	-1.86775	7.262e-09	#VALUE!		-0.985645	0.084652	-0.0218044	0.99922	-0.773491	0.284509	0.694212	0.0757218	-1.18442	4.33204e-05
PA3859		carboxylesterase	-0.612637	0.550615	0.304511	0.750372	-0.362158	0.915853	0.0922074	0.994993	0.505891	0.698536	-0.367732	0.730209	0.271426	0.167344	-0.222633	0.719935
PA1810		NppA2	0.445727	0.550615	0.189034	0.927355	0.410341	0.78271	-0.0679388	0.994993	-0.0892673	0.977788	-0.603841	0.306999	0.0200577	0.972224	-0.382702	0.209666
PA2451		hypothetical protein	0.441483	0.550793	-0.865122	0.00637551	-1.56064	0.00732121	-1.25843	0.00256781	-2.1078	4.86903e-06	-0.957356	0.0318483	0.0384362	0.938682	0.102994	0.918288
PA5303		conserved hypothetical protein	0.465713	0.550793	0.0894982	0.999185	0.172488	0.953657	-0.0877334	0.941277	-0.139236	0.974778	0.0114956	0.987511	0.181421	0.265128	0.0257376	0.995902
PA4143		probable toxin transporter	0.538041	0.550842	-0.859876	0.0306493	-0.0985055	0.989187	-0.628162	0.4516	-0.446148	0.730475	-0.62371	0.436793	0.00144197	0.995264	0.041243	0.971816
PA5508		Glutamylpolyamine synthetase homologue	0.547943	0.550873	-0.0174171	0.99957	-0.249822	0.973598	-0.100051	0.994993	-0.450084	0.780198	0.0854247	0.987511	-0.011588	0.995725	-0.00288828	0.995511
PA3569		3-hydroxyisobutyrate dehydrogenase	0.407081	0.551608	0.683472	0.0789219	0.319618	0.875339	0.359521	0.852453	0.22404	0.950427	-0.0424568	0.987511	0.145351	0.387872	0.317304	0.245514
PA4498		metallo-dipeptidase aeruginosa, MdpA	0.592636	0.551707	0.227741	0.927355	0.510962	0.70517	0.360645	0.85946	-0.39973	0.8813	0.506907	0.530509	0.105678	0.925659	0.210389	0.754426
PA2850		organic hydroperoxide resistance protein	0.530071	0.552168	0.592636	0.153702	-0.120294	0.986212	0.0799754	0.995089	-0.446148	0.730475	-0.104697	0.984216	0.0662614	0.91198	0.351628	0.215167
PA4432		30S ribosomal protein S9	-0.564905	0.552168	-0.205896	0.725649	-0.277534	0.953657	0.133564	0.999916	0.197865	0.968684	0.24732	0.957782	-0.0335695	0.960177	-0.121863	0.75433
PA3306		hypothetical protein	-0.545824	0.552168	-0.0785637	0.970077	0.249749	0.916381	0.189034	0.994993	-0.199255	0.950427	-0.00144342	0.991802	-0.150401	0.49742	-0.0679388	0.944237
PA1628		probable 3-hydroxyacyl-CoA dehydrogenase	0.637842	0.552571	0.836732	0.249626	-0.177882	0.984993	0.532068	0.783115	-0.652901	0.616192	-0.436354	0.911936	0.0143553	0.999342	-0.200913	0.932975
PA4307		chemotactic transducer PctC	0.461529	0.552571	0.0717627	0.999185	0.0949116	0.976523	-0.0454314	0.994993	-0.288065	0.90058	-0.00288828	0.987511	0.0854247	0.801639	0.0758749	0.942463
PA2040		Glutamylpolyamine synthetase	-0.577767	0.555355	0.051024	0.994426	0.125651	0.968842	0.643394	0.377955	0.648005	0.477271	0.827819	0.077414	0.0894982	0.805065	-0.0877334	0.960029
PA0873		transcriptional regulator PhhR	0.545968	0.555355	-0.013043	0.999855	0.596458	0.530946	0.436162	0.798176	0.0356239	0.994506	0.697774	0.322537	0.0867838	0.913497	0.222805	0.821227
PA0181		probable transcriptional regulator	-0.805913	0.560105	0.598365	0.568946	0.254594	0.917205	0.279768	0.970607	0.786596	0.392145	0.100305	0.984904	-0.140826	0.899952	0.421156	0.638361
PA4645		probable purine/pyrimidine phosphoribosyl transferase	0.402722	0.560368	0.387363	0.640602	0.43082	0.755041	0.446786	0.768078	0.0894982	0.982495	0.0881416	0.999966	0.077243	0.774526	0.192825	0.68483
PA3415		probable dihydrolipoamide acetyltransferase	0.435095	0.560435	-0.0454314	0.985866	-0.286304	0.953657	0.0426443	0.999916	-0.547932	0.592669	0.0440443	0.996023	0.0881416	0.807188	-0.189351	0.754053
PA3314		probable ATP-binding component of ABC transporter	-0.666576	0.561924	-0.625934	0.395223	-0.0484122	0.989187	-0.260152	0.949048	0.584963	0.593416	0.452068	0.618027	0.0129262	0.992377	0.102994	0.929767
PA5538		N-acetylmuramoyl-L-alanine amidase	-0.614845	0.563054	-0.403542	0.693433	1.05102	0.0970684	0.0635029	0.995089	1.63413	0.00109126	-0.0439433	0.999966	-0.110916	0.755354	-0.189351	0.905401
PA4257		30S ribosomal protein S3	-0.558517	0.563054	-0.0262051	0.977074	-0.54372	0.752746	-0.0877334	0.909801	-0.0649175	0.982156	0.0468403	0.987511	-0.093879	0.779711	0.133564	0.87375
PA4533		hypothetical protein	-0.541618	0.568994	-0.687335	0.0619426	-0.307573	0.945646	-0.875672	0.109406	0.145351	0.975966	-0.137648	0.984904	-0.0846703	0.858051	-0.0365259	0.995511
PA0804		probable oxidoreductase	0.516015	0.568994	-0.341903	0.736701	0.167358	0.953657	0.189034	0.975825	-0.101598	0.976605	0.437228	0.64524	-0.077041	0.875961	-0.136062	0.918288
PA2887		putative dehydrogenase involved in catabolism of citronellol	0.543001	0.568994	0.332278	0.801135	0.421156	0.772899	0.553852	0.574344	-0.500218	0.714892	0.486457	0.546808	0.136191	0.82993	0.353888	0.418861
PA4963		hypothetical protein	-0.575615	0.568994	-0.106249	0.949762	0.372952	0.825863	0.531069	0.602822	1.09018	0.0642195	0.521051	0.428748	0.16092	0.534486	-0.215915	0.590822
PA0568		hypothetical protein	0.538041	0.568994	0.147958	0.96048	0.265437	0.898813	-0.142417	0.994993	-0.413115	0.828021	-0.281036	0.936194	0.0129262	0.986192	0.166073	0.83323
PA2666		probable 6-pyruvoyl tetrahydrobiopterin synthase	-0.739372	0.568994	0.0894982	0.987399	-0.37146	0.953654	0.369606	0.911238	0.850399	0.287077	0.0962619	0.984904	0.40163	0.501342	-0.104697	0.984198
PA2720		hypothetical protein	0.592636	0.569252	0.485427	0.668385	0.703987	0.449091	0.350497	0.898655	0.694212	0.419697	0.370722	0.81154	0.169925	0.836887	0.0229004	0.990415
PA3865.1		immunity protein	0.396159	0.571181	0.682573	0.0811047	-0.96016	0.24057	-1.00289	0.00565446	-1.97143	2.36789e-05	-1.81097	9.90466e-10	-0.0262051	0.97193	-0.207561	0.536648
PA1582		succinate dehydrogenase (D subunit)	0.520045	0.571181	0.509949	0.332433	0.665393	0.441848	0.92372	0.0949221	-0.380822	0.824628	0.434028	0.614113	-0.0454314	0.94842	0.149259	0.817544
PA4393		AmpG	-0.805913	0.571181	0.319618	0.882628	-0.263612	0.982007	0.794104	0.494501	0.0799754	0.980482	-3.38082	8.31765e-10	-0.415037	0.539021	-3.45799	3.39175e-16
PA3202		conserved hypothetical protein	-0.608232	0.571181	-0.204233	0.931163	-0.907793	0.395735	-0.179515	0.982708	0.436162	0.78302	-0.224317	0.962734	0.285698	0.602061	-0.354759	0.561166
PA2480		probable two-component sensor	-0.641604	0.571181	-0.115597	0.991381	-0.790859	0.551059	0.299831	0.944524	0.0635029	0.982156	0.380729	0.833688	0.171207	0.863092	-0.334607	0.792774
PA0655		hypothetical protein	0.434028	0.574793	0.0635029	0.994426	0.141433	0.959517	0.197865	0.975313	-0.0694519	0.982156	0.0703893	0.988988	0.173767	0.468549	0.00863031	0.995511
PA0039		hypothetical protein	0.395063	0.575099	-0.354759	0.36597	0.204141	0.943201	-0.929611	0.00728984	-0.137648	0.974778	-0.968605	0.00442189	0.0200577	0.9523	-0.41889	0.041848
PA3688		hypothetical protein	0.541019	0.575099	-0.571322	0.392294	-0.558517	0.78271	-0.550043	0.594967	-1.1078	0.0744955	0.0593553	0.987511	-0.277534	0.494369	0.0071955	0.985288
PA1009		hypothetical protein	-0.659723	0.575099	0.318461	0.79068	0.155749	0.956262	0.434028	0.771671	0.380729	0.861047	0.486457	0.564591	0.0200577	0.986071	0.0949116	0.950894
PA1847		NfuA	0.455229	0.575099	0.115033	0.981231	0.172488	0.953657	0.205393	0.96741	-0.227692	0.939163	-0.00723157	0.999966	0.0621217	0.893994	-0.22095	0.710046
PA3956		hypothetical protein	0.549916	0.576043	0.687956	0.129177	0.337996	0.85979	0.392867	0.796432	-0.394032	0.82317	-0.597278	0.533166	-0.0320936	0.97071	-0.325539	0.491565
PA4547		two-component response regulator PilR	-0.54372	0.576043	-0.174621	0.884709	-0.997117	0.208776	-0.0985055	0.983164	-0.438307	0.740985	-0.137648	0.970887	-0.0846703	0.865554	-0.132894	0.889222
PA1004		quinolinate synthetase A	0.499782	0.577562	0.488515	0.323558	1.93433	0.000109209	0.876566	0.0991452	1.55287	0.00226305	0.659925	0.244767	-0.0320936	0.960177	0.045443	0.966292
PA1137		probable oxidoreductase	0.420078	0.579845	0.672652	0.092526	0.145351	0.959517	-0.345564	0.418925	0.0854247	0.982876	-1.02621	0.000320496	0.00432161	0.995952	0.190299	0.698279
PA2052		cyanate lyase	0.420078	0.579845	-0.0877334	0.9811	-0.07552	0.998118	-0.164884	0.966457	0.0271541	0.998889	-0.118727	0.984216	0.296311	0.0649234	-0.077041	0.975207
PA3317		hypothetical protein	0.530071	0.579862	-0.182786	0.935133	-0.37707	0.9216	-0.222633	0.949048	-0.907793	0.183993	-0.0573917	0.998109	0.0071955	0.992377	0.0799754	0.944237
PA1032		QuiP	0.513996	0.579862	0.108357	0.982266	0.503858	0.653326	0.0243197	0.997824	0.529071	0.670334	0.0881416	0.984216	0.654436	0.00186208	0.182692	0.8307
PA1821		probable enoyl-CoA hydratase/isomerase	0.390668	0.581326	0.301002	0.794193	0.927517	0.178822	0.58111	0.55509	0.511974	0.690214	0.14274	0.984904	0.0243197	0.941436	-0.0664274	0.929187
PA4753		conserved hypothetical protein	0.540027	0.581326	0.129613	0.970077	0.718964	0.394084	0.605968	0.435384	0.662661	0.453511	0.938098	0.029784	0.119024	0.818966	0.379621	0.155814
PA1130		rhamnosyltransferase 2	-0.632629	0.583843	-1.03801	0.00877001	-0.597278	0.723873	-1	0.0950062	-0.382702	0.881247	0.0731347	0.984904	-0.152003	0.818966	-0.07552	0.995511
PA3768		probable metallo-oxidoreductase	0.452068	0.584519	0.120352	0.981231	-0.610433	0.670032	-1.17137	0.00564255	-0.788365	0.250789	-0.971431	0.0195898	-0.0262051	0.980296	0.191563	0.703081
PA4469		hypothetical protein	0.436162	0.584765	0.258217	0.847061	-0.134477	0.984368	-0.140826	0.981659	-0.263612	0.918984	0.200379	0.953742	0.0257376	0.968721	-0.318326	0.517758
PA1639		hypothetical protein	0.525067	0.584831	-0.537424	0.484596	-0.260152	0.976523	-1.2723	0.0167802	-0.943416	0.165213	-0.666576	0.560227	-0.0785637	0.925659	-0.109359	0.987646
PA2920		probable chemotaxis transducer	0.446786	0.585911	-0.104697	0.981231	-0.434403	0.869085	-0.253257	0.937973	-1.00289	0.0872967	-0.0831412	0.987511	-0.227692	0.434711	-0.181149	0.858036
PA0649		anthranilate synthase component II	0.428678	0.585911	-0.00433459	0.999272	0.510962	0.653326	0.478195	0.645372	0.119024	0.977788	0.718964	0.182135	0.172488	0.479213	0.226509	0.561166
PA4400		probable pyrophosphohydrolase	0.441483	0.589122	0.124328	0.987399	0.408168	0.785006	0.291604	0.937504	-0.0409718	0.990265	0.111031	0.987511	-0.00433459	0.992377	-0.0877334	0.910242
PA2537		probable acyltransferase	0.533065	0.589906	-0.452057	0.364793	-0.99137	0.250452	-0.504305	0.570758	-0.646112	0.492672	-0.118727	0.984216	0.9115	1.00615e-05	0.0100637	0.993502
PA3260		probable transcriptional regulator	-0.687335	0.590412	-9.96578	3.8593e-16	-9.96578	2.45e-16	-9.96578	2.39856e-16	0.159629	0.971969	#VALUE!		9.96578	3.18529e-16	#VALUE!
PA3673		glycerol-3-phosphate acyltransferase	-0.524915	0.59261	-0.14401	0.917637	-0.395929	0.889509	0.0285692	0.999916	-0.0877334	0.977788	-0.140826	0.969031	-0.194295	0.46692	-0.086201	0.966292
PA4747		secretion protein SecG	0.441483	0.594103	0.0648829	0.999855	0.0989585	0.976523	0.318461	0.943455	-0.298673	0.897406	0.248535	0.957782	-0.0365259	0.948302	0.0229004	0.997512
PA3452		malate:quinone oxidoreductase	0.38405	0.594485	0.255803	0.895984	-0.932361	0.270121	-0.483985	0.180294	-1.12029	0.0456021	-0.592919	0.0675011	0.187768	0.177829	0.222805	0.567845
PA3119		conserved hypothetical protein	0.598365	0.59778	0.800745	0.281323	1.80694	0.000960951	0.789103	0.451037	1.40926	0.0128266	0.16221	0.966399	-0.0800879	0.918215	0.119024	0.94023
PA2967		3-oxoacyl-[acyl-carrier-protein] reductase	0.381837	0.59778	0.303342	0.827426	0.734655	0.362747	0.320773	0.941277	0.298658	0.917841	0.252173	0.955466	0.0468403	0.868951	0.154454	0.826578
PA3042		hypothetical protein	-0.648372	0.59778	-0.246395	0.870138	-1.52699	0.0118634	-1.28983	0.00810878	-0.831358	0.255281	-1.19429	0.0182284	0.00575927	0.992377	-0.093879	0.984198
PA4261		50S ribosomal protein L23	-0.541618	0.59778	-0.0619024	0.945548	-0.318326	0.943086	-0.0424568	0.945852	0.23634	0.950427	0.0894982	0.999966	-0.0649175	0.865554	0.0172093	0.995511
PA0164		probable gamma-glutamyltranspeptidase	0.512985	0.598018	0.309176	0.86355	0.334568	0.850776	0.185232	0.977833	-0.129734	0.977788	0.366252	0.745288	-0.0816138	0.913497	0.298658	0.571715
PA4190		probable FAD-dependent monooxygenase	-0.522841	0.599382	-0.407364	0.312505	-0.701342	0.54283	-0.554273	0.272961	-0.597278	0.510511	-0.577767	0.270763	-0.392137	0.00838476	-0.522841	0.00662635
PA0171		hypothetical protein	0.511974	0.601196	-0.174621	0.910716	0.9115	0.211748	-0.118727	0.994993	0.200379	0.951086	-0.0588937	0.987511	0.329985	0.356246	-0.109359	0.942463
PA3106		probable short-chain dehydrogenase	-0.584241	0.601869	0.175045	0.96048	-0.434403	0.901569	-0.0603973	0.996198	0.24245	0.936484	-0.093879	0.988988	0.0962619	0.924476	0.136191	0.891297
PA4798		hypothetical protein	0.563646	0.606181	-0.910502	0.154443	0.209141	0.943086	-9.96578	2.39856e-16	-9.96578	2.25793e-16	-9.96578	2.12244e-16	-9.96578	3.18529e-16	#VALUE!
PA3555		ArnD	-0.641604	0.606181	-0.139236	0.927355	0.854395	0.235841	0.521051	0.592988	1.64616	0.00099204	0.705757	0.195991	-0.0877334	0.864147	0.077243	0.942463
PA0783		sodium/proline symporter PutP	-0.522841	0.606181	-0.0232698	0.993745	-0.560643	0.735367	0.0538064	0.99918	0.0867838	0.982495	0.175045	0.962734	0.104337	0.796408	0.130931	0.852629
PA2744		threonyl-tRNA synthetase	-0.537424	0.606693	-0.0320936	0.970077	-0.00868224	0.989187	0.282143	0.970607	0.403813	0.836261	0.350497	0.831158	-0.0159576	0.989524	0.0827026	0.955635
PA4284		exodeoxyribonuclease V beta chain	0.532068	0.607547	-0.0724828	0.989029	-0.192645	0.982497	-0.182786	0.977431	-0.388355	0.82317	-0.176251	0.983221	0.290424	0.296891	-0.37707	0.332324
PA3690		probable metal-transporting P-type ATPase	-0.577767	0.608247	-0.343732	0.53976	-0.498179	0.809095	-0.805913	0.0607636	-0.518701	0.63843	-0.454032	0.533166	-0.26708	0.292051	-0.268817	0.472163
PA1339		AatP	-0.535332	0.608247	-0.0588937	0.970077	-0.224317	0.973849	0.654436	0.397218	0.0200577	0.99922	0.716332	0.137171	-0.236164	0.0878357	-0.0484122	0.942463
PA5500		zinc transport protein ZnuC	-0.516636	0.609595	-0.246395	0.726921	-1.00289	0.204051	-0.655172	0.167781	-0.648372	0.428024	-0.575615	0.260611	-0.013043	0.992103	0.0370307	0.975207
PA3460		probable acetyltransferase	-0.564905	0.610869	-0.831358	0.00799809	-0.375197	0.902207	-1.13289	0.00567712	0.147958	0.975966	-0.103147	0.984216	0.0840643	0.852345	0.1137	0.892713
PA3728		hypothetical protein	0.418999	0.610869	-0.28279	0.650336	-0.260152	0.959517	-0.717857	0.113335	0.0593553	0.994506	-0.341903	0.707195	0.222805	0.312018	0.124328	0.864174
PA0436		probable transcriptional regulator	-0.577767	0.610869	-0.438307	0.669169	-1.66658	0.0145226	-0.454032	0.753718	0.153157	0.973599	-0.612637	0.469177	#VALUE!		-0.560643	0.314679
PA1643		conserved hypothetical protein	-0.628162	0.612046	0.051024	0.994426	-0.761213	0.455324	-0.0724828	0.995089	0.0285692	0.995924	-0.104697	0.987511	0.0229004	0.977084	0.0143553	0.993502
PA0356		hypothetical protein	0.515006	0.612064	0.318461	0.822477	0.102994	0.976523	-0.104697	0.994993	-0.109359	0.977435	-0.237864	0.966399	0.260628	0.475126	0.289244	0.565304
PA1165		PcpS	-0.630394	0.616538	0.183963	0.92451	-0.305788	0.946717	-0.0439433	0.995096	0.107018	0.979119	0.045443	0.988988	-0.148801	0.766153	0.0690147	0.944237
PA1202		probable hydrolase	0.425459	0.617245	-0.360305	0.422452	-0.164884	0.984368	-0.454032	0.494234	-0.512514	0.64649	0.146655	0.984216	0.108357	0.74661	0.409255	0.052444
PA4394		conserved hypothetical protein	-0.514573	0.617245	-0.386468	0.434647	-0.873027	0.333139	-0.32916	0.718472	-0.231075	0.936484	-0.0831412	0.984904	-0.110916	0.774526	-0.0954196	0.928252
PA5140		imidazoleglycerol-phosphate synthase, cyclase subunit	0.420078	0.617245	0.402722	0.515997	0.561693	0.580179	0.666302	0.327602	0.296311	0.918831	0.284514	0.87721	0.0299829	0.959425	0.041243	0.984198
PA4646		uracil phosphoribosyltransferase	0.412511	0.617245	0.377401	0.618096	-0.120294	0.986198	0.561693	0.557811	-0.281036	0.908109	0.342555	0.801518	0.167358	0.46692	0.264236	0.371608
PA1120		diguanylate cyclase TpbB	-0.646112	0.617245	-0.392137	0.852788	-1.03209	0.315766	-0.9771	0.222716	-0.873027	0.300761	-1.03505	0.246995	-0.373327	0.539021	-0.463947	0.638361
PA2543		conserved hypothetical protein	-0.675765	0.617245	-0.325539	0.8719	-0.821126	0.572604	-0.657445	0.547218	-0.182786	0.975966	-1.03505	0.195943	-0.0320936	0.983349	-0.657445	0.22677
PA4953		chemotaxis protein MotB	-0.573467	0.617245	-0.110916	0.970077	-0.586406	0.70517	-0.210897	0.949048	-0.265345	0.918441	-0.14401	0.984216	-0.110916	0.837241	-0.0454314	0.993502
PA0707		transcriptional regulator ToxR	-0.571322	0.617245	0.0538064	0.994426	-1.53116	0.0246033	-9.96578	2.39856e-16	-2.77596	1.80608e-08	-1.35845	0.00290893	#VALUE!		9.96578	3.39175e-16
PA3861		ATP-dependent RNA helicase RhlB	-0.531156	0.617245	0.0607392	0.999855	-0.805913	0.407945	-0.0380063	0.949048	-0.163268	0.971037	0.045443	0.987511	0.00575927	0.982984	0.126973	0.888403
PA4879		conserved hypothetical protein	-0.579922	0.617514	-0.586406	0.249626	-0.392137	0.889509	-0.26708	0.916195	0.0894982	0.982495	0.132248	0.970804	-0.12658	0.778348	-0.227692	0.757326
PA4887		probable major facilitator superfamily (MFS) transporter	0.512985	0.617514	0.319618	0.825495	-0.140826	0.988458	0.558757	0.577716	-0.375197	0.870717	0.366252	0.74037	-0.0831412	0.914501	0.0813396	0.932975
PA4246		30S ribosomal protein S5	-0.529073	0.617514	-0.103147	0.904863	-0.171368	0.984368	0.112367	0.997824	0.24245	0.949534	0.125651	0.991239	-0.0679388	0.865554	-0.101598	0.824704
PA3461		conserved hypothetical protein	-0.516636	0.621619	-0.454032	0.323558	-1.76121	0.00145729	-0.687335	0.222716	-1.52284	0.00226305	-0.352916	0.755185	-0.281036	0.105047	-0.0785637	0.969919
PA0606		AgtD	-0.691989	0.621619	0.259423	0.917501	-0.413115	0.938239	0.305679	0.924346	0.314986	0.908109	0.707525	0.331126	0.102994	0.944086	0.694212	0.0929039
PA5357		hypothetical protein	-0.571322	0.622059	0.00432161	0.999855	-0.409278	0.898409	-0.314733	0.903443	1.26364	0.027631	-0.33825	0.90021	0.123004	0.858051	-0.0203404	0.995511
PA2656		two-component sensor CarS	0.439357	0.623655	-0.21424	0.853074	-0.217591	0.976214	-0.21927	0.924346	-0.612637	0.482119	-0.340075	0.798074	0.077243	0.899147	-0.202572	0.80433
PA3268		probable TonB-dependent receptor	0.463622	0.625241	0.906891	0.00523917	-0.0528949	0.998747	-0.865122	0.132202	-0.454032	0.723057	-1.24811	0.00125522	0.00863031	0.987691	-0.263612	0.831726
PA0462		hypothetical protein	-0.506353	0.625241	-0.597278	0.100662	-0.304006	0.946717	-1.06492	0.0155609	0.301002	0.917436	-1.49411	0.000103576	0.051024	0.915665	-1.14242	1.47387e-07
PA2403		hypothetical protein	-0.550043	0.625241	-0.436354	0.378345	-2.82623	8.30267e-09	-2.84684	1.14874e-12	-0.985645	0.0959927	-0.915936	0.0924475	0.529071	0.0522223	0.212881	0.835978
PA0858		conserved hypothetical protein	-0.588574	0.625241	0.0143553	0.999855	0.750178	0.358414	0.350497	0.856538	1.05102	0.0820774	0.365133	0.784396	-0.0603973	0.938739	0.109695	0.896039
PA2585		excinuclease ABC subunit C	-0.564905	0.62718	0.255803	0.89325	-0.634867	0.708874	0.313826	0.907516	0.0214797	0.995924	0.321928	0.807389	-0.00144342	0.993848	-0.0634092	0.995511
PA0984		colicin immunity protein	0.485427	0.627914	0.492622	0.397935	-0.0619024	0.998747	-0.103147	0.994993	-0.440263	0.739396	-0.535332	0.593045	0.105678	0.833084	0.0593553	0.966292
PA3562		phosphotransferase system transporter enzyme I, FruI	0.365133	0.627914	-0.0649175	0.942203	0.0172093	0.984368	0.621993	0.407	-0.110916	0.975966	0.769772	0.080546	0.240009	0.0484131	0.015783	0.995511
PA5209		hypothetical protein	-0.522841	0.628148	-0.123434	0.893348	-0.483985	0.825863	0.16092	0.996198	-0.131313	0.975296	0.329985	0.867716	-0.215915	0.145304	0.045443	0.993502
PA0180		chemotactic transducer for trichloroethylene [positive chemotaxis], CttP	0.500802	0.628547	-0.394032	0.67093	-0.345564	0.946692	-0.803393	0.268472	-0.234465	0.950427	-0.798366	0.225911	0.125651	0.870014	-0.37146	0.5803
PA1940		hypothetical protein	0.541019	0.632277	-0.312939	0.864403	0.609755	0.568929	0.260628	0.937504	0.190299	0.951086	0.284514	0.854461	0.423309	0.366447	0.123004	0.891297
PA1929		hypothetical protein	-0.617056	0.633724	-0.325539	0.893348	0.221568	0.9216	0.192825	0.978359	0.821302	0.274004	0.180148	0.964948	-0.00868224	0.992377	-0.275786	0.874192
PA1822		hypothetical protein	-0.494109	0.634023	-0.0101344	0.989029	-0.37707	0.90028	-0.00868224	0.994993	0.0496308	0.995924	-0.174621	0.933499	0.0538064	0.909699	-0.205896	0.615804
PA4518		hypothetical protein	0.480265	0.634233	0.327687	0.813536	-0.163268	0.984993	-0.610433	0.573942	-0.163268	0.975966	-1.02034	0.0517706	0.117695	0.879226	0.248535	0.76552
PA4433		50S ribosomal protein L13	-0.520769	0.634233	0.00432161	0.987866	-0.28279	0.953657	0.0143553	0.984819	0.157044	0.975966	0.125651	0.991239	-0.0513992	0.909699	0.0271541	0.999876
PA0516		heme d1 biosynthesis protein NirF	0.54893	0.634847	0.0922074	0.98362	-0.237864	0.98257	-0.207561	0.949048	-0.212568	0.971969	-0.384584	0.795031	-0.112475	0.90179	-0.14401	0.918288
PA0546		methionine adenosyltransferase	0.361768	0.635943	0.365133	0.693227	-0.200913	0.977031	-0.367732	0.373216	-0.58208	0.530379	-0.573467	0.0806071	-0.0335695	0.958873	0.0129262	0.995511
PA4123		5-carboxy-2-hydroxymuconate semialdehyde dehydrogenase	-0.592919	0.638289	-0.39973	0.736701	-0.027675	0.989187	0.515006	0.615906	0.60502	0.557665	0.574344	0.39913	0.0976108	0.894194	-0.261881	0.788116
PA5497		class II (cobalamin-dependent) ribonucleotide-diphosphate reductase subunit, NrdJa	0.360645	0.638289	0.293959	0.840083	0.14274	0.959517	0.126973	0.999916	-0.550043	0.587699	-0.382702	0.349003	-0.249822	0.0610581	-0.128156	0.733144
PA1474		hypothetical protein	-0.736966	0.638631	-0.209228	0.977074	-9.96578	2.45e-16	-0.448115	0.830984	-9.96578	2.25793e-16	-0.307573	0.962734	#VALUE!		-0.0969617	0.987646
PA4530		conserved hypothetical protein	0.501821	0.638716	0.521051	0.428445	-0.685014	0.603993	0.546956	0.581958	-0.96016	0.145708	-0.104697	0.987511	-0.0409718	0.97193	-0.0892673	0.965626
PA4066		hypothetical protein	-0.614845	0.639188	-0.72977	0.211552	-0.311148	0.945399	-1.62593	0.000661588	0.279768	0.926997	-0.210897	0.984216	0.0551957	0.924033	-0.131313	0.97788
PA2468		ECF sigma factor FoxI	0.58111	0.639188	0.819668	0.297866	-9.96578	2.45e-16	-9.96578	2.39856e-16	-9.96578	2.25793e-16	-9.96578	2.12244e-16	#VALUE!		#VALUE!
PA3890		OpuC ABC transporter, permease protein, OpuCB	-0.595097	0.639188	-0.710756	0.299463	-0.968605	0.299674	-0.818579	0.31317	-0.380822	0.881247	-0.0785637	0.999966	-0.00288828	0.992377	-0.0528949	0.995902
PA0341		prolipoprotein diacylglyceryl transferase	-0.558517	0.639188	0.505891	0.585478	-0.434403	0.895221	0.448901	0.757189	-0.07552	0.99314	0.349365	0.762876	-0.199255	0.758567	0.388465	0.405506
PA2291		probable glucose-sensitive porin	0.533065	0.639188	-0.409278	0.726921	-9.96578	2.45e-16	-2.77596	5.36883e-10	0.308011	0.90058	-1.80088	0.000364837	9.96578	3.18529e-16	0.577248	0.317681
PA3567		probable oxidoreductase	0.358396	0.639188	0.328836	0.780136	1.26843	0.0261055	0.249749	0.993105	1.17057	0.040977	0.23634	0.96104	0.438293	7.7283e-06	0.23634	0.503644
PA0478		probable N-acetyltransferase	0.488515	0.639188	0.352759	0.807238	0.0271541	0.984368	0.0299829	0.996198	-0.354759	0.890496	-0.286304	0.933499	0.126973	0.865554	0.0703893	0.942463
PA3417		probable pyruvate dehydrogenase E1 component, alpha subunit	0.388465	0.639188	-0.15682	0.96048	-0.32916	0.935055	-0.106249	0.994993	-0.597278	0.510286	-0.562772	0.593045	0.0894982	0.836412	-0.652901	0.0104182
PA3967		hypothetical protein	0.504875	0.639188	-0.00288828	0.999855	0.625738	0.523673	0.0949116	0.994993	-0.293359	0.926466	0.382944	0.74037	-0.518701	0.0264827	0.275007	0.557259
PA0775		conserved hypothetical protein	0.49057	0.640879	0.49774	0.297416	1.07451	0.0926482	0.321928	0.892069	0.648926	0.47677	0.138814	0.984216	0.23634	0.337768	0.364012	0.191154
PA2809		two-component response regulator, CopR	-0.556393	0.640879	-0.62371	0.348172	-0.275786	0.9638	0.237564	0.949048	0.470927	0.740191	0.180148	0.953742	0.233888	0.577998	-0.477944	0.536648
PA1913		hypothetical protein	0.495695	0.640879	0.474047	0.550247	0.334568	0.864848	-0.608232	0.537666	0.388465	0.861047	-0.854649	0.147289	0.606916	0.001639	0.231432	0.721913
PA2774		Tse4	0.535058	0.642108	-1.05589	0.0371379	-1.45799	0.0686187	-1.72738	0.00106202	-9.96578	2.25793e-16	-0.862496	0.351793	-9.96578	3.18529e-16	-0.118727	0.97212
PA4907		probable short-chain dehydrogenase	0.382944	0.642108	0.374066	0.644815	0.151859	0.959377	0.362891	0.903276	-0.0335695	0.994506	0.149259	0.984904	0.147958	0.453493	0.134878	0.852629
PA0369		Uncharacterized protein	-0.650635	0.642108	-0.522841	0.668385	-0.411195	0.932848	0.130931	0.994993	0.407081	0.831142	0.538041	0.59569	0.16092	0.867689	0.0243197	0.985694
PA4974		probable outer membrane protein precursor	0.356144	0.642108	-0.200913	0.736701	-0.456009	0.850943	-0.870387	0.00452125	-1.1047	0.050271	-0.682696	0.0281496	-0.0664274	0.865554	-0.0513992	0.930439
PA1446		flagellar biosynthetic protein FliP	0.499782	0.642108	-0.103147	0.991522	0.329985	0.86646	0.257011	0.940478	-0.254978	0.950427	0.291604	0.885446	-0.0634092	0.953429	-0.0409718	0.998868
PA5536		DksA2	-0.621488	0.642108	0.0648829	0.993745	0.731183	0.366225	0.367371	0.855664	1.20664	0.0325806	0.348232	0.784396	-0.184425	0.502867	0.0229004	0.97432
PA4475		conserved hypothetical protein	0.386259	0.642108	-0.0291463	0.999185	0.0786098	0.982007	0.0426443	0.997824	-0.270556	0.916152	0.123004	0.984216	0.00432161	0.992377	-0.018878	0.997512
PA1557		Cytochrome c oxidase, cbb3-type, CcoN subunit	0.52306	0.642736	0.831877	0.0392287	1.58785	0.00354937	0.512985	0.60783	0.983313	0.116804	-0.0409718	0.990507	0.367371	0.0409075	0.196607	0.721913
PA3171		3-demethylubiquinone-9 3-methyltransferase	0.408168	0.642896	0.126973	0.986014	-0.0262051	0.997786	-0.174621	0.909801	-0.226004	0.941787	-0.397828	0.492174	0.0538064	0.89673	-0.204233	0.560003
PA4270		DNA-directed RNA polymerase beta chain	-0.512514	0.644041	-0.027675	0.976607	-0.26708	0.955234	0.0328061	0.994993	0.169925	0.974778	0.158337	0.987511	-0.0985055	0.758711	0.0662614	0.97754
PA4406		UDP-3-O-acyl-N-acetylglucosamine deacetylase	-0.512514	0.644041	0.0468403	0.999185	-0.147202	0.984368	0.045443	0.994993	0.321928	0.900313	0.0565835	0.988988	0.0356239	0.90761	0.0468403	0.993502
PA2815		probable acyl-CoA dehydrogenase	-0.510457	0.644203	-0.564905	0.0624331	-0.409278	0.882265	-0.428566	0.260931	0.0565835	0.994506	-0.0320936	0.970804	-0.0543923	0.900893	-0.209228	0.394562
PA3103		general secretion pathway protein E	-0.556393	0.644203	-0.641604	0.277164	-1.1976	0.113246	-0.617056	0.557992	-0.524915	0.714892	-0.200913	0.975365	-0.114035	0.894118	-0.416962	0.498058
PA0250		conserved hypothetical protein	0.38405	0.644203	-0.378944	0.464595	0.0313952	0.984368	-0.013043	0.994993	-0.364013	0.843823	0.0214797	0.999966	-0.0247367	0.962668	-0.320126	0.25537
PA2382		L-lactate dehydrogenase	0.49057	0.644203	-0.567041	0.695337	-9.96578	2.45e-16	-9.96578	2.39856e-16	-9.96578	2.25793e-16	-0.2567	0.984216	#VALUE!		9.96578	3.39175e-16
PA4330		probable enoyl-CoA hydratase/isomerase	0.479231	0.644203	0.403813	0.784364	0.392867	0.797572	1.09761	0.0840751	0.0717627	0.980482	-0.150401	0.987511	0.189034	0.803679	0.125651	0.939946
PA5150		probable short-chain dehydrogenase	0.352759	0.644203	0.27739	0.857094	-3.14561	6.32728e-11	-1.48197	0.000192818	-3.73697	2.25793e-16	-1.699	2.56459e-06	0.230203	0.287742	0.520045	0.0419764
PA5440		probable peptidase	0.49057	0.644203	0.214125	0.893348	0.744161	0.353753	0.97159	0.0555759	1.00576	0.102634	0.745883	0.13332	0.146655	0.616481	0.141433	0.835978
PA4415		phospho-N-acetylmuramoyl-pentapeptide-transferase	-0.558517	0.644203	-0.145605	0.981231	-0.795859	0.502565	-0.459973	0.795821	-0.411195	0.861047	-0.242977	0.982483	-0.194295	0.778595	-0.0846703	0.994857
PA1807		NppD	0.395063	0.644203	0.0840643	0.991522	-0.192645	0.980304	0.0976108	0.994993	-0.390245	0.813557	-0.0619024	0.987511	0.205393	0.388431	-0.0409718	0.993502
PA5237		conserved hypothetical protein	-0.490051	0.644203	0.0962619	0.993745	-0.369595	0.909831	0.0799754	0.997824	0.164786	0.974778	0.00144197	0.991802	0.112367	0.774526	0.0731347	0.944237
PA4494		RoxS	-0.595097	0.644203	-0.0588937	0.994426	-0.788365	0.445401	0.334568	0.867909	-0.205896	0.955467	-0.077041	0.990679	-0.0634092	0.930114	-0.179515	0.912409
PA4274		50S ribosomal protein L11	-0.510457	0.644203	0.0524159	0.999185	-0.0247367	0.997569	0.282143	0.970607	0.228973	0.950427	0.190299	0.984216	-0.21424	0.149203	0.0758749	0.966292
PA1402		hypothetical protein	0.494672	0.644203	-0.0320936	0.99957	-0.800877	0.478381	-0.209228	0.978359	-1.2723	0.0344035	-0.432455	0.842911	0.0703893	0.951476	-0.246395	0.891297
PA4579		hypothetical protein	0.511974	0.644203	-0.00433459	0.999855	-0.0159576	0.984368	-0.84944	0.248442	-0.397828	0.886437	-0.606035	0.517259	0.366252	0.601635	0.0285692	0.981616
PA1642		selenophosphate synthetase	-0.488026	0.645197	-0.189351	0.867174	-0.45799	0.850776	-0.304006	0.770876	0.0690147	0.992836	-0.26708	0.857379	0.0100637	0.985221	-0.107803	0.932942
PA0068		hypothetical protein	0.488515	0.645197	0.116365	0.981231	0.134878	0.9638	0.0690147	0.994993	0.0313952	0.997904	-0.0262051	0.99929	-0.0232698	0.985221	0.1137	0.918288
PA5541		dihydroorotase	-0.500218	0.645895	0.560715	0.242526	0.706641	0.395735	0.153157	0.994993	1.18713	0.0364791	-0.296899	0.847347	-0.232769	0.241514	0.163499	0.836864
PA2250		lipoamide dehydrogenase-Val	0.349365	0.645895	0.264236	0.885724	0.111031	0.974415	0.136191	0.999916	-0.131313	0.975296	0.0648829	0.989277	0.0922074	0.712896	0.15056	0.833259
PA1036		hypothetical protein	0.409255	0.645895	-0.168123	0.931163	-0.140826	0.984368	-0.174621	0.972066	-0.452057	0.723057	0.0356239	0.989993	0.100305	0.807882	-0.0709665	0.979697
PA2273		SoxR	0.446786	0.648045	0.0285692	0.999185	0.848798	0.241392	0.0854247	0.994993	0.175045	0.973599	0.00575927	0.999966	-0.194295	0.479213	-0.0291463	0.995902
PA5559		atp synthase C chain	-0.486004	0.650567	-0.875672	0.0300052	-0.940645	0.26171	-0.852042	0.163302	-0.369595	0.83697	-0.0380063	0.998109	0.0758749	0.865554	-0.115597	0.944237
PA1041		probable outer membrane protein precursor	0.347099	0.650567	-0.54372	0.0761923	-0.473931	0.833781	0.0593553	0.994993	-0.567041	0.557665	0.172488	0.984216	0.168642	0.255974	-0.351074	0.0454471
PA2604		conserved hypothetical protein	-0.498179	0.650567	-0.463947	0.432501	-1.49411	0.0119659	-0.1976	0.959328	-1.4112	0.0055861	-0.388355	0.795129	-0.473931	0.00731363	-0.321928	0.536753
PA3770		inosine-5'-monophosphate dehydrogenase	-0.506353	0.650567	-0.12658	0.874462	0.0496308	0.984368	0.194087	0.994993	0.545968	0.643739	0.378512	0.791505	-0.00578235	0.997343	0.0313952	0.995902
PA2973		probable peptidase	-0.479955	0.650567	-0.0380063	0.97241	-1.02327	0.189305	-0.360305	0.570758	-0.577767	0.539245	-0.161653	0.909907	0.0524159	0.909699	0.0676387	0.955172
PA3735		threonine synthase	0.347099	0.650567	0.0758749	0.999855	0.665393	0.441848	0.350497	0.916195	0.377401	0.863718	0.324235	0.87721	0.0565835	0.848655	0.0717627	0.971126
PA4880		probable bacterioferritin	0.379621	0.653282	0.69332	0.072914	4.59072	2.45e-16	1.90497	1.08879e-08	3.77294	2.25793e-16	1.0321	0.00473791	0.00144197	0.986071	-0.1976	0.44622
PA2626		tRNA methyltransferase	0.385155	0.653451	0.282143	0.837152	0.474047	0.708955	0.342555	0.919571	0.0114956	0.99922	0.0243197	0.988988	-0.0664274	0.865554	0.0229004	0.995511
PA2082		KynR	0.572405	0.653451	-0.0573917	0.999855	0.275007	0.89851	-0.231075	0.975825	-0.200913	0.974778	0.0426443	0.987511	0.0813396	0.960177	0.154454	0.932975
PA3584		glycerol-3-phosphate dehydrogenase	-0.50226	0.656983	-0.187707	0.76513	0.680774	0.426298	0.285698	0.966947	1.28983	0.0182216	0.493647	0.533166	0.0370307	0.90179	0.0690147	0.97432
PA5436		probable biotin carboxylase subunit of a transcarboxylase	0.343692	0.657716	0.158337	0.981231	0.488515	0.688049	0.451013	0.764658	0.109695	0.978464	0.335712	0.857932	-0.0159576	0.986171	0.0384362	0.995511
PA5065		ubiquinone biosynthetic protein UbiB	-0.483985	0.66045	0.0745054	0.994426	-0.42082	0.879361	-0.0232698	0.994993	0.0538064	0.995504	-0.027675	0.987511	-0.0543923	0.909699	0.0468403	0.975207
PA2706		hypothetical protein	0.476122	0.663889	0.444667	0.713782	-0.0365259	0.988841	0.516015	0.706601	-0.873027	0.251813	-0.321928	0.949003	-0.364013	0.352213	-0.274041	0.881446
PA1277		cobyric acid synthase	-0.579922	0.663962	-0.0679388	0.987399	-0.332789	0.932848	-0.302226	0.892069	0.264236	0.936484	-0.145605	0.984216	-0.0800879	0.897251	0.0894982	0.928252
PA5125		two-component response regulator NtrC	-0.479955	0.666087	-0.128156	0.931163	-0.289827	0.953654	0.235114	0.949048	0.0867838	0.982495	0.306846	0.8571	-0.0969617	0.818966	-0.0262051	0.990891
PA3565		probable transcriptional regulator	0.565597	0.666087	-0.24127	0.968858	-0.184425	0.984993	0.16221	0.994993	-0.115597	0.982495	0.163499	0.984216	0.553852	0.312018	-0.343732	0.821227
PA3187		probable ATP-binding component of ABC transporter	0.369606	0.671266	-1.1976	3.37461e-06	0.678973	0.428019	-2.00578	7.96043e-08	-2.21759	1.15009e-06	-0.0247367	0.988988	-0.694321	0.00227567	0.264236	0.589379
PA5049		50S ribosomal protein L31	0.428678	0.671533	0.645241	0.119737	2.03457	3.87341e-05	1.25459	0.00113414	1.92448	5.79347e-05	1.03773	0.00440508	0.306846	0.0184676	0.397255	0.0508709
PA3626		conserved hypothetical protein	0.463622	0.671533	0.410341	0.632462	0.24732	0.916381	0.189034	0.975825	0.183963	0.971674	0.0313952	0.987511	0.35727	0.226655	0.221568	0.708721
PA5122		hypothetical protein	0.464668	0.671533	-0.343732	0.821993	-0.459973	0.882265	-0.479955	0.759257	-0.550043	0.676357	-0.416962	0.857379	0.249749	0.635823	-0.312939	0.827662
PA0659		hypothetical protein	0.418999	0.671533	-0.117161	0.941534	-0.915936	0.285531	-0.612637	0.242112	-1.15521	0.0364791	-0.75877	0.101957	0.0370307	0.956718	-0.115597	0.932975
PA2033		hypothetical protein	0.337996	0.674163	-0.0350469	0.970077	-3.9885	2.45e-16	-1.55639	1.9687e-06	-5.01159	2.25793e-16	-1.83136	9.98367e-10	-0.0247367	0.97193	-0.0831412	0.932975
PA2253		L-asparaginase I	0.477159	0.674193	0.168642	0.941845	0.0440443	0.984368	0.128293	0.994993	-0.254978	0.926466	-0.224317	0.96104	0.125651	0.814487	-0.00144342	0.995511
PA5197		ribosomal protein S6 modification protein	-0.584241	0.676268	-0.309359	0.780356	-0.662004	0.595717	-0.479955	0.661861	-0.181149	0.971969	-0.231075	0.962778	-0.0908029	0.894556	-0.0335695	0.995511
PA5433		conserved hypothetical protein	0.547943	0.678325	0.496718	0.713358	-0.556393	0.866286	0.0129262	0.999916	-0.846843	0.371989	-0.288065	0.973259	0.197865	0.867689	0.1137	0.955635
PA2107		hypothetical protein	-0.592919	0.678325	-0.139236	0.989029	-0.109359	0.998747	0.173767	0.994993	0.465713	0.768081	1.05102	0.0895065	0.356144	0.567996	0.0827026	0.955635
PA3570		methylmalonate-semialdehyde dehydrogenase	0.335712	0.679155	0.909965	0.00471065	0.464668	0.718019	0.318461	0.909801	0.200379	0.964632	-0.0558912	0.984216	0.109695	0.606351	0.524064	0.00759983
PA3531	bfrB	bacterioferritin	0.334568	0.679155	0.626673	0.139862	3.31788	5.55907e-13	2.71545	2.39856e-16	3.24397	1.29989e-13	1.52507	1.4404e-06	0.318461	0.00298613	-0.518701	0.00058823
PA2581		hypothetical protein	0.465713	0.679155	-0.432455	0.406858	-0.364013	0.917444	-0.514573	0.581958	-0.524915	0.63843	0.0370307	0.987511	0.16092	0.744252	0.186501	0.78585
PA0155		transcriptional regulator PcaR	0.466758	0.679155	0.525067	0.431353	-0.158429	0.984368	0.798258	0.239565	-0.265345	0.918831	0.482332	0.599077	0.119024	0.836412	0.0071955	0.995511
PA5077		OpgH	-0.475936	0.679155	-0.147202	0.855985	-0.50226	0.807199	-0.131313	0.915848	-0.207561	0.950427	0.0172093	0.988988	-0.1976	0.310991	-0.0380063	0.966292
PA1304		probable oligopeptidase	-0.467932	0.679155	0.253384	0.862157	-0.0573917	0.998747	0.264236	0.941277	0.231432	0.950427	-0.0785637	0.984216	-0.128156	0.709325	-0.0800879	0.939946
PA4835		hypothetical protein	-0.619271	0.679908	9.96578	3.8593e-16	-0.988504	0.378949	9.96578	2.39856e-16	-0.392137	0.892481	-9.96578	2.12244e-16	-0.0247367	0.986055	-9.96578	3.39175e-16
PA4920		NH3-dependent NAD synthetase	0.334568	0.679908	0.233888	0.92451	0.368489	0.830236	0.284514	0.968021	0.157044	0.975966	0.105678	0.999966	0.187768	0.181748	0.104337	0.930799
PA0570		hypothetical protein	0.553852	0.680486	0.119024	0.982907	-0.0262051	0.986198	-0.394032	0.886314	0.269033	0.936484	-0.483985	0.87551	0.707525	0.13797	0.0299829	0.990891
PA3680		conserved hypothetical protein	-0.486004	0.6832	-0.394032	0.478852	-0.194295	0.979686	-0.0439433	0.994993	0.259423	0.939163	0.102994	0.987511	-0.0320936	0.958617	-0.0954196	0.912409
PA1326		threonine dehydratase, biosynthetic	0.459432	0.684941	0.153157	0.970077	-1	0.34102	0.172488	0.981134	-0.137648	0.977435	0.390668	0.700593	0.344828	0.452276	0.543001	0.0967414
PA1709		Translocator outer membrane protein PopD precursor	-0.562772	0.685458	-0.284546	0.874726	0.119024	0.9638	0.0565835	0.994993	1.09896	0.0744694	-0.202572	0.984216	-0.172994	0.791765	-1.00868	0.000312341
PA3792		2-isopropylmalate synthase	0.361768	0.685706	0.284514	0.860833	0.656268	0.449315	0.194087	0.994993	0.265437	0.936484	-0.018878	0.9827	-0.0144996	0.997685	0.0922074	0.942463
PA5451		membrane subunit of A-band LPS efflux transporter	-0.648372	0.686732	-0.652901	0.473299	-9.96578	2.45e-16	-9.96578	2.39856e-16	-9.96578	2.25793e-16	-9.96578	2.12244e-16	#VALUE!		#VALUE!
PA2443		L-serine dehydratase	-0.533242	0.686732	-0.0573917	0.989029	0.695994	0.407945	0.169925	0.984819	1.00504	0.102808	0.125651	0.984216	-0.0800879	0.865554	-0.182786	0.8307
PA2912		probable ATP-binding component of ABC transporter	-0.597278	0.686732	0.0703893	0.993635	-0.0709665	0.997947	0.732052	0.338366	-0.405451	0.882565	0.24245	0.918522	-0.962969	0.000720201	-0.378944	0.696881
PA3326		ClpP2	-0.488026	0.687295	-0.384584	0.297866	-0.648372	0.61542	-0.45799	0.218027	-0.392137	0.80994	-0.407364	0.297291	-0.0877334	0.809024	-0.279284	0.164784
PA0903		alanyl-tRNA synthetase	0.329985	0.687295	0.391768	0.62484	0.426533	0.761822	0.520045	0.619034	0.102994	0.981021	0.276199	0.93511	0.0114956	0.96425	0.104337	0.931965
PA0906		lysis phenotype repressor, AlpR	-0.621488	0.687295	#VALUE!		-0.671164	0.751497	#VALUE!		-0.358454	0.911937	#VALUE!		-0.168123	0.865554	#VALUE!
PA1658		HsiC2	0.392867	0.687526	-1.78588	2.51238e-14	0.470927	0.711906	-2.21759	5.28783e-15	0.485427	0.723057	-1.72261	8.15229e-09	0.111031	0.74978	-1.24469	3.39175e-16
PA3104		secretion protein XcpP	-0.588574	0.687526	-0.687335	0.434647	-1.11404	0.233816	-0.753896	0.403224	-0.592919	0.670284	-9.96578	2.12244e-16	-0.0877334	0.943937	-9.96578	3.39175e-16
PA0149		probable sigma-70 factor, ECF subfamily	-0.648372	0.687526	0.551885	0.621335	-9.96578	2.45e-16	-9.96578	2.39856e-16	-9.96578	2.25793e-16	-9.96578	2.12244e-16	#VALUE!		#VALUE!
PA0897		subunit II of arcinyltransferase = ornithine N2-succinyltransferase	0.370722	0.687526	-0.251539	0.736701	0.301002	0.882265	0.335712	0.909801	-0.137648	0.974778	0.569491	0.340669	0.0257376	0.958873	0.0593553	0.966404
PA0660		hypothetical protein	0.328836	0.687526	0.309176	0.814056	-0.988504	0.214473	-0.411195	0.289915	-1.53952	0.00196461	-1.17462	2.66371e-05	0.0186342	0.958058	-0.14401	0.664045
PA1504		probable transcriptional regulator	-0.53952	0.687526	-0.229382	0.910741	-0.0291463	0.997786	-0.077041	0.995089	0.872632	0.219024	-0.0846703	0.988988	-0.0320936	0.97071	-0.134477	0.953372
PA0428		probable ATP-dependent RNA helicase	-0.488026	0.687526	0.0200577	0.991522	-0.347399	0.9216	0.0356239	0.994993	0.0813396	0.984501	0.1137	0.996744	-0.0649175	0.870014	0.111031	0.920366
PA4403		secretion protein SecA	-0.488026	0.687526	0.0565835	0.99957	-0.426625	0.876845	0.0384362	0.994993	0.0854247	0.982876	0.0676387	0.990507	-0.0144996	0.992377	0.0214797	0.995902
PA4718		hypothetical protein	-0.552156	0.690337	0.126973	0.977074	-0.109359	0.989187	-0.0634092	0.995089	0.172488	0.971969	-0.169745	0.984216	-0.140826	0.810357	-0.0619024	0.988582
PA4243		secretion protein SecY	-0.469929	0.691388	-0.0892673	0.970077	-0.336428	0.930107	-0.304006	0.763692	-0.104697	0.976605	0.0482362	0.994079	-0.272297	0.171306	0.144046	0.824704
PA5133		conserved hypothetical protein	-0.465938	0.692725	-0.0831412	0.970077	-0.403542	0.887407	0.0071955	0.996198	0.0949116	0.982156	-0.013043	0.991002	0.166073	0.495497	0.0214797	0.990891
PA5534		hypothetical protein	0.462576	0.693926	0.611645	0.377608	2.30889	1.71999e-06	0.120352	0.994993	1.90149	7.45978e-05	-0.724993	0.37883	-0.179515	0.453483	-0.171368	0.952744
PA0091		VgrG1	0.459432	0.694032	9.96578	3.8593e-16	0.138814	0.953657	9.96578	2.39856e-16	0.0285692	0.99295	0.558757	0.573744	-0.204233	0.802152	0.295135	0.729517
PA5300		cytochrome c5	0.392867	0.694032	0.494672	0.36132	2.32308	1.44946e-06	0.944858	0.0635115	1.75275	0.000347811	0.393965	0.726982	-0.011588	0.992377	-0.0159576	0.987042
PA0545		hypothetical protein	-0.678072	0.694032	0.652601	0.440824	0.559737	0.6523	0.284514	0.944524	1.29983	0.044253	-0.378944	0.918905	0.0200577	0.997343	-0.00723157	0.995902
PA3133		probable transcriptional regulator	0.498761	0.694032	-0.388355	0.79327	0.259423	0.910266	-0.415037	0.864532	-0.351074	0.910529	-0.584241	0.700593	-0.137648	0.883092	-0.488026	0.552603
PA2239		PslI	0.441483	0.694032	-0.244685	0.917637	-0.0800879	0.998747	-0.440263	0.773974	-0.364013	0.890496	-0.148801	0.984904	0.151859	0.870559	-0.0306192	0.995511
PA2969		fatty acid biosynthesis protein PlsX	-0.60165	0.694032	-0.190997	0.957878	-9.96578	2.45e-16	-0.248108	0.949048	1.26963	0.0286097	-0.471929	0.812121	9.96578	3.18529e-16	0.0881416	0.931965
PA1553		Cytochrome c oxidase, cbb3-type, CcoO subunit	0.329985	0.694932	0.00432161	0.987399	1.38405	0.0118634	0.453122	0.757189	1.13553	0.050271	0.441483	0.655075	0.0579701	0.845946	-0.0954196	0.835978
PA4154		conserved hypothetical protein	-0.477944	0.697945	-0.710756	0.0210821	0.986229	0.13537	1.13159	0.0116755	1.59932	0.00150762	1.47301	9.32509e-06	-0.15682	0.474944	-0.239566	0.309703
PA4781		cyclic di-GMP phosphodiesterase	-0.575615	0.697945	-0.894322	0.122959	-0.288065	0.974624	-0.599462	0.610568	-9.96578	2.25793e-16	-0.459973	0.857932	-9.96578	3.18529e-16	-0.612637	0.310842
PA4133		cytochrome c oxidase subunit (cbb3-type)	-0.531156	0.697945	-0.562772	0.143555	1.35502	0.0144838	-0.0499049	0.994993	2.02006	1.97721e-05	-0.112475	0.984216	-0.41889	0.00692237	-0.302226	0.467258
PA0951		probable ribonuclease	0.435095	0.697945	-0.625934	0.418547	-0.0159576	0.984368	0.0229004	0.997824	0.435095	0.78302	0.133564	0.976789	0.708408	0.00857693	-0.320126	0.821227
PA4756		carbamoylphosphate synthetase large subunit	0.319618	0.697945	0.425459	0.53837	-0.0985055	0.989187	0.336855	0.924346	-0.452057	0.723057	0.158337	0.987511	-0.0218044	0.984238	0.180148	0.735771
PA0542		conserved hypothetical protein	0.361768	0.697945	-0.323733	0.585478	-0.577767	0.713324	-0.671164	0.259769	-1.52699	0.00214291	-1.04692	0.0140029	-0.62371	2.40637e-06	-0.859876	0.000119049
PA2896		SbrI	-0.597278	0.697945	-0.428566	0.733676	-0.771027	0.61775	-0.541618	0.706296	-0.706041	0.52279	-9.96578	2.12244e-16	-0.508403	0.266538	-9.96578	3.39175e-16
PA4182		hypothetical protein	-0.664288	0.697945	0.411426	0.736701	0.836732	0.344738	-0.187707	0.994126	1.56608	0.00831597	-0.356606	0.929662	0.0579701	0.972963	-0.184425	0.94023
PA0092		Tsi6	-0.514573	0.697945	-0.42082	0.780136	-0.21424	0.984368	-0.340075	0.916195	0.280956	0.917529	-0.112475	0.988988	-0.0484122	0.960177	-0.140826	0.969919
PA1514		ureidoglycolate hydrolaseYbbT	0.448901	0.697945	0.343692	0.838514	-0.42082	0.882265	0.141433	0.994993	-0.694321	0.379014	-0.0923402	0.994079	0.111031	0.865554	-0.0232698	0.995902
PA3934		conserved hypothetical protein	-0.526992	0.697945	-0.321928	0.839611	0.861558	0.233267	-0.875672	0.19295	-0.231075	0.963618	-0.300448	0.928311	-2.152	3.18529e-16	0.117695	0.921274
PA3975		phosphomethylpyrimidine kinase	-0.473931	0.697945	0.163499	0.949013	-0.263612	0.958269	0.117695	0.994993	0.221568	0.950427	0.0935602	0.987511	-0.0923402	0.845946	-0.00288828	0.995511
PA0901		N-Succinylglutamate desuccinylase	0.358396	0.697945	-0.0969617	0.970077	0.519039	0.644109	0.051024	0.997693	0.159629	0.975587	0.23634	0.918905	0.0172093	0.980762	0.0214797	0.987042
PA0064		hypothetical protein	0.448901	0.697945	0.128293	0.977074	-1.86775	0.00141392	-0.397828	0.834384	-1.7084	0.00102042	-0.823677	0.163591	0.137504	0.865554	-0.00578235	0.990891
PA5301		PauR	-0.50226	0.697945	0.120352	0.981231	0.221568	0.932892	-0.153607	0.966457	0.543991	0.64649	-0.184425	0.936194	-0.179515	0.46692	0.120352	0.880811
PA3803		probable isoprenoid biosynthetic protein GcpE	-0.479955	0.697945	0.140124	0.989029	0.60027	0.530578	0.298658	0.953011	1.10232	0.0601183	0.128293	0.990507	-0.0513992	0.909699	-0.0424568	0.94023
PA2557		probable AMP-binding enzyme	0.413594	0.697945	0.0356239	0.999185	-0.351074	0.922699	0.286881	0.922663	-0.415037	0.775453	0.543991	0.476771	0.250962	0.408453	0.271426	0.734501
PA5242		polyphosphate kinase	-0.477944	0.697945	0.0440443	0.999185	-0.78339	0.434626	-0.323733	0.467886	-0.327348	0.881668	-0.279284	0.580599	-0.0709665	0.857571	0.015783	0.995511
PA4063		hypothetical protein	-0.477944	0.699951	-0.518701	0.100817	-0.83908	0.36885	-1.17137	7.47011e-05	-0.140826	0.974778	-0.798366	0.0245355	0.200379	0.137173	-0.675765	8.73186e-06
PA4259		30S ribosomal protein S19	-0.477944	0.701549	-0.0513992	0.96048	-0.195946	0.979686	0.27858	0.975008	0.197865	0.968684	0.159629	0.987511	0.00144197	0.986165	-0.145605	0.663455
PA0196		pyridine nucleotide transhydrogenase, beta subunit	-0.516636	0.70167	-0.248108	0.917637	-0.459973	0.882265	-0.588574	0.577716	0.173767	0.971969	-0.207561	0.984216	-0.00433459	0.995725	0.225275	0.821227
PA3040		conserved hypothetical protein	0.318461	0.702268	-0.148801	0.840048	-0.114035	0.988841	-0.237864	0.640983	-0.300448	0.897406	-0.365871	0.415766	0.0881416	0.731929	-0.403542	0.0135209
PA4776		PmrA: two-component regulator system response regulator PmrA	-0.454032	0.702268	0.116365	0.989029	-0.756331	0.462427	0.0313952	0.996198	-0.316528	0.886437	-0.24127	0.823161	0.0607392	0.893994	-0.011588	0.995511
PA1638		conserved hypothetical protein	-0.646112	0.703723	-0.442222	0.776779	0.317304	0.880432	-0.215915	0.977833	0.937344	0.208393	0.420078	0.798066	-0.586406	0.182584	0.119024	0.94023
PA4614		conductance mechanosensitive channel	0.369606	0.703723	-0.207561	0.778929	-0.793357	0.424777	-0.498179	0.436756	-1.08927	0.054846	-0.438307	0.446822	-0.0365259	0.955695	-0.21424	0.581848
PA1622		probable hydrolase	0.479231	0.703723	#VALUE!		0.733788	0.432288	#VALUE!		0.355016	0.881247	9.96578	2.12244e-16	0.0731347	0.960177	9.96578	3.39175e-16
PA1870		hypothetical protein	-0.516636	0.704544	-0.169745	0.93777	0.0468403	0.984368	-0.260152	0.916195	0.254594	0.942212	-0.131313	0.987511	-0.261881	0.293682	-0.37707	0.374098
PA2366		HsiC3	0.480265	0.704779	-1.12658	0.0186558	-0.68966	0.712635	-2.68966	6.73763e-09	-0.854649	0.342206	-0.558517	0.730273	0.226509	0.808552	-0.444184	0.628334
PA3659		probable aminotransferase	-0.454032	0.707883	0.343692	0.676002	-0.416962	0.87999	0.204141	0.970607	-0.0365259	0.99295	0.0426443	0.999966	-0.103147	0.801881	0.196607	0.655521
PA0563		conserved hypothetical protein	0.366252	0.707883	-0.268817	0.749494	-2.95456	1.19215e-09	-1.17137	0.00670075	-2.25154	7.26614e-07	-0.940645	0.0319107	0.533065	0.0357349	0.126973	0.87375
PA4308		conserved hypothetical protein	-0.473931	0.707883	-0.0816138	0.927355	-0.498179	0.809095	-0.00723157	0.977833	0.0935602	0.982426	0.0214797	0.987511	0.041243	0.891586	-0.204233	0.440747
PA1759		probable transcriptional regulator	0.440421	0.707883	0.136191	0.970982	0.045443	0.984368	0.0524159	0.995089	-0.630394	0.511473	-0.284546	0.933499	-0.12658	0.858051	-0.115597	0.978608
PA4934		30S ribosomal protein S18	-0.471929	0.709326	0.0621217	0.999855	-0.0499049	0.998747	0.441483	0.775801	0.284514	0.926466	0.57918	0.347566	-0.137648	0.527303	0.214125	0.607389
PA1404		hypothetical protein	-0.510457	0.710192	-9.96578	3.8593e-16	0.903038	0.217658	-9.96578	2.39856e-16	1.08406	0.0808169	9.96578	2.12244e-16	-0.184425	0.698922	9.96578	3.39175e-16
PA0126		hypothetical protein	0.43189	0.710192	-1.00289	0.00049925	-1.07097	0.185103	-1.09851	0.0205921	-1.49005	0.00413246	-0.415037	0.809067	0.0745054	0.932295	-0.438307	0.202458
PA5378		CbcX	0.440421	0.710192	0.0271541	0.999185	0.199123	0.946692	-0.603841	0.410377	-0.120294	0.975966	-1.25154	0.0108286	0.00863031	0.987691	-0.510457	0.119746
PA4738		conserved hypothetical protein	-0.471929	0.710839	-1.2109	7.2916e-07	-0.554273	0.748389	-0.852042	0.00569276	-0.0543923	0.982495	-0.382702	0.475035	0.0114956	0.965562	-0.554273	0.000197439
PA3795		probable oxidoreductase	0.317304	0.710839	-0.375197	0.364793	0.168642	0.953657	0.0440443	0.996198	0.15056	0.975966	0.202888	0.962696	0.130931	0.474944	-0.275786	0.254625
PA4369		hypothetical protein	0.362891	0.710839	0.146655	0.970077	-0.761213	0.457684	0.0143553	0.996634	-0.943416	0.120785	-0.187707	0.931832	0.0214797	0.97071	-0.106249	0.894737
PA4211		probable phenazine biosynthesis protein	0.348232	0.710853	0.296311	0.813536	-0.39973	0.888999	0.0200577	0.996198	-0.741783	0.303243	-1.28983	0.000119902	-0.2567	0.160749	-0.937878	7.92601e-07
PA4209		probable phenazine-specific methyltransferase	0.312665	0.711628	0.233888	0.900704	0.0894982	0.977031	0.108357	0.997693	-0.234465	0.936484	-0.579922	0.235788	-0.0350469	0.958058	-0.465938	0.0124441
PA1162		succinyl-diaminopimelate desuccinylase	0.311503	0.712645	0.516015	0.330282	-1.43051	0.0184767	-0.571322	0.160267	-1.84684	9.66411e-05	-0.77596	0.0102402	-0.147202	0.506953	0.128293	0.881446
PA0468		hypothetical protein	0.350497	0.712645	-0.316528	0.668385	-0.2567	0.959517	-0.870387	0.113288	-0.974262	0.102376	-1.23447	0.0030145	-0.248108	0.188347	-0.473931	0.137873
PA5168		DctQ	-0.506353	0.713157	-0.467932	0.44201	0.116365	0.973159	0.475085	0.658217	0.0579701	0.994506	0.446786	0.628148	0.100305	0.831523	-0.251539	0.655521
PA2463		hypothetical protein	0.434028	0.713157	-0.358454	0.711042	-0.452057	0.876962	-1.25843	0.0127902	-0.836501	0.237435	-1.50226	0.000514511	0.00288251	0.999911	-0.100051	0.987646
PA5268		magnesium/cobalt transport protein	-0.446148	0.713157	-0.137648	0.86355	-0.500218	0.807199	-0.0558912	0.963872	-0.231075	0.936484	-0.309359	0.660055	-0.0603973	0.880687	-0.0291463	0.969044
PA3764		conserved hypothetical protein	-0.459973	0.713157	-0.0484122	0.985866	-0.289827	0.953654	-0.0409718	0.994993	0.0257376	0.99922	-0.137648	0.9785	-0.182786	0.453493	-0.134477	0.907708
PA0652		transcriptional regulator Vfr	-0.469929	0.713157	0.00432161	0.987866	-0.422752	0.878263	0.0786098	0.995089	-0.0619024	0.982465	-0.086201	0.936194	-0.114035	0.685687	-0.0846703	0.867074
PA4855		phosphoribosylamine--glycine ligase	0.31034	0.713993	0.378512	0.667614	0.57628	0.562997	0.311503	0.947371	0.27023	0.9346	0.16092	0.987511	0.041243	0.889323	0.147958	0.836864
PA5418		sarcosine oxidase alpha subunit	-0.588574	0.713993	-0.128156	0.982266	-1.01159	0.363633	-0.347399	0.898655	0.14274	0.974778	-0.816037	0.314787	0.292782	0.735709	-0.606035	0.292218
PA3633		4-diphosphocytidyl-2-C-methylerythritol synthase	0.41684	0.715734	0.00863031	0.999855	-0.226004	0.984368	0.136191	0.994993	0.293959	0.908109	0.261832	0.888387	0.116365	0.900893	-0.0694519	0.995511
PA4710		Heme/Hemoglobin uptake outer membrane receptor PhuR precursor	0.308011	0.718221	0.882839	0.00678993	-2.8997	2.84578e-09	-2.64386	2.39856e-16	-3.36587	4.97927e-15	-3.77596	2.12244e-16	0.116365	0.714679	0.121679	0.874192
PA1684		1,2-dihydroxy-3-keto-5-methylthiopentene dioxygenase MtnD	0.360645	0.718221	0.367371	0.640991	0.843984	0.245627	0.334568	0.924346	0.505891	0.698011	-0.0664274	0.982483	0.0482362	0.865554	0.045443	0.988582
PA4275		transcription antitermination protein NusG	-0.465938	0.718221	0.298658	0.835888	0.345964	0.851215	0.353888	0.916195	0.745883	0.338685	0.326537	0.8766	-0.0499049	0.913497	0.238787	0.510695
PA3676		MexK	-0.448115	0.718221	-0.137648	0.887818	-0.547932	0.751497	-0.0892673	0.970217	-0.148801	0.972984	-0.270556	0.799366	-0.0679388	0.865554	-0.298673	0.274506
PA1652		hypothetical protein	-0.535332	0.718221	-0.204233	0.927355	-0.15682	0.984368	0.286881	0.924346	0.124328	0.977435	0.340277	0.798465	-0.307573	0.247696	-0.0908029	0.96459
PA0303		polyamine transport protein PotH	-0.526992	0.718221	-0.190997	0.931163	-0.274041	0.953657	-0.28279	0.924346	0.227741	0.950427	-0.134477	0.987511	-0.190997	0.633961	-0.0380063	0.995511
PA1000		Quinolone signal response protein	0.336855	0.718221	-0.0291463	0.981231	-0.298673	0.950648	-1.1047	0.00361763	-0.386468	0.81971	-1.41889	4.43079e-06	0.440421	6.57779e-05	-0.448115	0.0142652
PA0666		conserved hypothetical protein	-0.498179	0.718444	0.221568	0.918688	-0.0694519	0.998747	0.0524159	0.995089	0.257011	0.93634	0.0538064	0.987511	-0.360305	0.214779	0.389567	0.355759
PA4317		hypothetical protein	0.432959	0.720281	0.235114	0.885724	-0.444184	0.869085	0.164786	0.984819	-0.00868224	0.997904	0.0186342	0.988701	0.0935602	0.89673	0.0356239	0.979697
PA3671		probable permease of ABC transporter	-0.526992	0.721229	-0.795859	0.313439	0.997834	0.141714	1.21288	0.0286071	1.40545	0.0116161	1.63784	0.000627738	-0.0831412	0.909305	-0.118727	0.983605
PA3611		hypothetical protein	-0.444184	0.721553	-0.305788	0.640602	-0.323733	0.938239	0.0468403	0.999916	-0.027675	0.994506	-0.632629	0.267421	-0.114035	0.750691	-0.736966	0.000344064
PA0746		probable acyl-CoA dehydrogenase	-0.454032	0.723097	-0.380822	0.654787	-0.254978	0.959517	-0.227692	0.944524	0.187768	0.971969	0.210389	0.933499	0.0186342	0.97193	-0.0892673	0.967878
PA2849		OhrR	0.440421	0.723097	0.292782	0.857088	0.0949116	0.976523	0.284514	0.924346	0.0114956	0.99922	0.0186342	0.988701	0.324235	0.171306	0.0648829	0.944237
PA4226		dihydroaeruynthetase	-0.463947	0.723097	0.1137	0.994426	-1.46993	0.0139651	-3.04692	2.39856e-16	-1.38836	0.00687785	-3.81604	2.12244e-16	-0.121863	0.635823	0.00863031	0.995511
PA4258		50S ribosomal protein L22	-0.463947	0.723097	0.0745054	0.999855	-0.365871	0.913361	0.255803	0.984819	-0.0262051	0.994506	0.201634	0.984216	-0.117161	0.664571	0.0717627	0.969919
PA1758		para-aminobenzoate synthase component I	0.477159	0.725668	0.822118	0.209528	-9.96578	2.45e-16	0.0271541	0.997824	-9.96578	2.25793e-16	-0.739372	0.518331	#VALUE!		0.0071955	0.995511
PA5232		conserved hypothetical protein	-0.461959	0.725668	-0.384584	0.299463	0.682573	0.42371	-0.189351	0.743823	1.0072	0.101799	-0.312939	0.501246	-0.158429	0.408387	-0.436354	0.00615935
PA3864		Transcriptional regulator of the dauBAR operon, DauR	-0.461959	0.725668	-0.215915	0.697364	0.378512	0.825335	0.326537	0.937504	0.506907	0.698011	0.412511	0.719736	0.00288251	0.986071	-0.0232698	0.966292
PA5255		Altory protein AlgQ	0.361768	0.725668	-0.286304	0.707602	0.440421	0.751497	-0.0543923	0.994993	0.00863031	0.99922	0.327687	0.82392	-0.0664274	0.894118	0.185232	0.691089
PA5162		dTDP-4-dehydrorhamnose reductase	-0.442222	0.725668	-0.140826	0.881858	0	0.989187	0.0214797	0.995089	0.361768	0.881247	0.00575927	0.988988	-0.115597	0.738433	-0.131313	0.819781
PA3150		LPS biosynthesis protein WbpG	-0.459973	0.725668	-0.140826	0.881993	-1.66658	0.0032107	-0.207561	0.853396	-1.04692	0.0683631	-0.217591	0.843139	0.0551957	0.912237	-0.161653	0.708721
PA4678		peptide n-acetyltransferase RimI	0.423309	0.725668	-0.249822	0.921286	1.22404	0.0344757	0.285698	0.922663	0.777367	0.327742	0.250962	0.911936	-0.323733	0.271932	-0.0454314	0.995511
PA2877		probable transcriptional regulator	-0.592919	0.725668	-0.166503	0.985866	-0.242977	0.984368	0.260628	0.955881	-0.0144996	0.998889	0.366252	0.888372	-0.430509	0.452276	-0.746616	0.153208
PA0396		twitching motility protein PilU	0.355016	0.725668	-0.00144342	0.998337	-1.11092	0.124636	-0.0218044	0.994993	-1.58641	0.00125769	-0.345564	0.705945	-0.086201	0.865554	-0.413115	0.0462883
PA2949		probable lipase	-0.564905	0.726088	-0.395929	0.74514	0.423309	0.761822	-0.311148	0.916195	-0.496142	0.78302	0.0384362	0.987511	-0.289827	0.635823	-0.0877334	0.993502
PA0075		PppA	0.42975	0.7265	0.210389	0.887434	-2.58208	1.19033e-06	-1.55216	0.000884929	-3.18442	4.41813e-12	-1.486	0.00132558	-0.15682	0.865334	0.0186342	0.979697
PA4735		hypothetical protein	-0.440263	0.727265	-0.833927	0.0014127	0.232661	0.923622	-0.013043	0.981074	0.812293	0.259797	0.761285	0.0906629	0.0827026	0.805065	-0.100051	0.855645
PA1364		probable transmembrane sensor	-0.488026	0.727265	0.863938	0.0841905	-9.96578	2.45e-16	-2.68038	1.52067e-09	-1.00289	0.161775	0.285698	0.874934	9.96578	3.18529e-16	-0.710756	0.169775
PA5449		glycosyltransferase WbpX	-0.498179	0.727265	-0.45799	0.667815	-0.648372	0.686211	0.00288251	0.999916	-0.318326	0.918831	0.24732	0.913589	-0.599462	0.0376093	-0.161653	0.962958
PA4268		30S ribosomal protein S12	-0.459973	0.727265	-0.212568	0.709914	-0.336428	0.930107	0.154454	0.99918	0.111031	0.978464	0.411426	0.720908	-0.0785637	0.836412	0.0607392	0.984198
PA1349		conserved hypothetical protein	0.410341	0.727265	-0.334607	0.827426	0.288063	0.888999	0.0949116	0.994993	-0.808437	0.320814	0.0299829	0.987511	0.0482362	0.958617	-0.461959	0.381377
PA3742		50S ribosomal protein L19	-0.45799	0.727265	-0.0394883	0.970077	-0.26708	0.956262	0.100305	0.996198	0.321928	0.900313	0.0922074	0.999966	-0.0144996	0.992164	0.0356239	0.995511
PA0999		3-oxoacyl-[acyl-carrier-protein] synthase III	0.299831	0.727265	0.181421	0.970077	-1.20091	0.0773228	-0.320126	0.476717	-1.12658	0.043708	-1.05889	0.000195552	0.38405	0.000145741	-0.477944	0.00198712
PA2555		probable AMP-binding enzyme	0.403813	0.727265	0.0538064	0.994426	0.761285	0.333139	0.177599	0.977833	0.285698	0.926466	0.100305	0.984216	-0.0380063	0.962568	-0.312939	0.557259
PA3041		hypothetical protein	-0.520769	0.727622	0.464668	0.654787	-0.897006	0.412664	-0.413115	0.822385	-0.529073	0.723949	-0.128156	0.987511	-0.194295	0.808552	0.819668	0.0312335
PA2699		hypothetical protein	0.423309	0.727622	-0.0159576	0.999185	0.195348	0.946717	-0.239566	0.931775	-0.246395	0.936484	0.14274	0.982483	-0.0908029	0.875961	0.312665	0.349604
PA5359		hypothetical protein	-0.488026	0.727998	-1.18442	0.000881517	-1.22769	0.0674458	-1.63039	0.000397784	-1.30401	0.0129268	-0.195946	0.984216	-0.639355	0.000355653	0.0745054	0.93881
PA2907		precorrin-6y-dependent methyltransferase CobL	-0.486004	0.727998	0.24123	0.864403	-0.678072	0.572604	0.393965	0.775801	-0.261881	0.9214	0.0949116	0.987511	-0.0785637	0.873298	-0.0603973	0.9603
PA5043		type 4 fimbrial biogenesis protein PilN	0.328836	0.727998	-0.0785637	0.970982	-0.790859	0.42631	-0.284546	0.822408	-1.1078	0.0492697	-0.675765	0.205235	0.0172093	0.980227	-0.403542	0.164221
PA1222		probable membrane-bound lytic murein transglycolase A	-0.475936	0.727998	-0.0816138	0.981231	0.126973	0.967535	0.474047	0.645372	0.564622	0.616192	0.445727	0.593045	-0.0679388	0.884287	-0.0954196	0.948968
PA5337		RNA polymerase omega subunit	-0.432455	0.729636	0.302173	0.79068	-0.0262051	0.997786	0.464668	0.738535	0.38405	0.858589	0.41792	0.689234	-0.00723157	0.992377	0.291604	0.286297
PA2760		OprQ	0.298658	0.729636	-0.112475	0.893348	-1.79086	0.00116505	-1.27928	1.2047e-05	-1.85204	9.27673e-05	-1.02621	0.000319703	0.182692	0.277482	0.0922074	0.942463
PA3135		probable transcriptional regulator	0.457332	0.729856	-0.345564	0.903495	0.117695	0.9638	0.285698	0.944524	-0.41889	0.870717	0.535058	0.70819	-0.128156	0.905165	-0.00144342	0.995511
PA0846		probable sulfate uptake protein	0.41792	0.731176	9.96578	3.8593e-16	-2.49005	4.96077e-06	9.96578	2.39856e-16	-0.883635	0.237435	-0.305788	0.957782	2.00612	3.18529e-16	-1.02034	0.0104019
PA5317		probable binding protein component of ABC dipeptide transporter	0.323082	0.731176	-0.207561	0.790602	0.10165	0.976523	-0.217591	0.892069	-0.013043	0.995924	-0.878321	0.0250299	0.145351	0.425078	-0.768568	7.43903e-06
PA0892		arine transport protein AotP	0.328836	0.731176	-0.110916	0.93777	0.259423	0.910266	0.289244	0.944524	-0.07552	0.979119	0.276199	0.909907	-0.0291463	0.958873	0.0398403	0.989669
PA3842		specific Pseudomonas chaperone for ExoS, SpcS	-0.50226	0.731969	-0.567041	0.318214	0.323082	0.87709	0.00288251	0.999916	0.0989585	0.977788	-0.56918	0.559237	-0.971431	2.20767e-07	-0.974262	0.000261941
PA4231		salicylate biosynthesis isochorismate synthase	-0.432455	0.731969	0.397255	0.611219	-0.535332	0.764056	-1.84166	9.35831e-11	-0.176251	0.959475	-2.2109	2.12244e-16	-0.0159576	0.989754	0.192825	0.666153
PA0552		phosphoglycerate kinase	0.296311	0.731969	0.339137	0.751575	1.02219	0.112224	0.601221	0.451037	0.668119	0.446802	0.337996	0.857178	0.00575927	0.980296	0.0786098	0.965626
PA4158		ferric enterobactin transport protein FepC	-0.564905	0.732913	1.13947	0.0502087	0.589763	0.586322	0.631337	0.645372	1.38405	0.0175805	-0.500218	0.811487	0.243669	0.758567	0.266637	0.8307
PA4778		CueR	-0.53952	0.733901	-0.648372	0.0648945	-0.463947	0.848902	-0.426625	0.640983	-0.488026	0.707751	-0.500218	0.510602	-0.411195	0.0724869	-0.668868	0.00200725
PA1005		conserved hypothetical protein	-0.529073	0.736296	-0.659723	0.146152	-0.298673	0.950648	-0.556393	0.56452	0.0356239	0.997904	-0.152003	0.984216	-0.115597	0.814487	-0.347399	0.413554
PA4897		TonB-dependent receptor	0.410341	0.736296	0.537048	0.470146	#VALUE!		-0.891643	0.180223	-9.96578	2.25793e-16	0.0881416	0.984216	-9.96578	3.18529e-16	0.727703	0.00741265
PA5251		hypothetical protein	-0.573467	0.736296	0.298658	0.891489	0.167358	0.953654	0.209141	0.980541	0.10165	0.977435	-9.96578	2.12244e-16	-0.621488	0.13797	-9.96578	3.39175e-16
PA5067		phosphoribosyl-ATP pyrophosphohydrolase	0.37629	0.736296	0.0935602	0.982266	0.226509	0.930107	0.237564	0.949048	-0.106249	0.976605	0.185232	0.955466	0.104337	0.814487	0.0356239	0.969919
PA0285		conserved hypothetical protein	-0.500218	0.736296	0.0370307	0.998337	-0.948976	0.278245	-0.0619024	0.996198	0.0071955	0.997904	0.00144197	0.990679	0.0468403	0.964132	0.167358	0.835978
PA4758		carbamoyl-phosphate synthase small chain	0.292782	0.738778	0.348232	0.733774	-0.21424	0.976523	0.500802	0.655498	-0.595097	0.510847	0.260628	0.952835	-0.0409718	0.940995	0.221568	0.574656
PA4240		30S ribosomal protein S11	-0.452057	0.738778	-0.150401	0.839611	-0.237864	0.967535	0.167358	0.996198	0.0867838	0.982495	0.159629	0.987511	-0.0573917	0.894118	-0.139236	0.686131
PA4944		Hfq	-0.452057	0.738778	-0.0724828	0.935968	-0.270556	0.953657	-0.2567	0.603213	0.0922074	0.982495	-0.0424568	0.962734	-0.139236	0.522755	-0.00578235	0.985288
PA1096		hypothetical protein	0.410341	0.738973	-0.0484122	0.999185	0.382944	0.821171	0	0.999916	0.154454	0.974147	1.56023	0.000290731	0.0621217	0.949047	0.0129262	0.994857
PA4225		pyochelin synthetase	-0.450084	0.738973	0.0717627	0.999855	-0.946194	0.253759	-2.27928	2.39856e-16	-0.459973	0.714892	-2.14561	2.12244e-16	-0.0218044	0.980296	0.0114956	0.995511
PA5012		heptosyltransferase II	0.399445	0.739946	0.387363	0.572868	0.77989	0.313872	0.516015	0.599534	0.389567	0.851768	0.443607	0.596877	-0.0203404	0.980954	0.24245	0.538575
PA4916		Nudix-related transcriptional regulator NrtR	-0.426625	0.739946	-0.086201	0.943664	-0.0816138	0.997947	-0.375197	0.640983	0.0370307	0.997904	-0.603841	0.19234	-0.182786	0.437762	-0.21424	0.631376
PA0965		Holliday junction resolvase RuvC	-0.535332	0.739946	0.109695	0.982266	-0.691989	0.711551	0.316146	0.917712	0.138814	0.974778	0.155749	0.977093	0.318461	0.644955	-0.0649175	0.995511
PA2400		PvdJ	-0.450084	0.739946	0.0827026	0.999855	-1.46196	0.0147894	-1.76121	6.12133e-10	-1.4112	0.0056589	-1.97143	1.82656e-13	-0.0816138	0.829669	0.0799754	0.963013
PA5177		probable hydrolase	0.436162	0.742778	0.742437	0.243539	1.88596	0.000314197	1.06695	0.0991452	1.24245	0.03457	0.289244	0.87721	-0.0694519	0.938479	-0.0174171	0.995511
PA5154		probable permease of ABC transporter	-0.531156	0.742778	-0.62371	0.372104	-0.641604	0.752584	-1.0862	0.0688624	-0.448115	0.84354	-0.0709665	0.999966	-0.104697	0.923962	0.345964	0.603027
PA4560		isoleucyl-tRNA synthetase	0.289244	0.742778	0.358396	0.707602	0.336855	0.862665	0.332278	0.928825	0.015783	0.999993	0.0894982	0.999966	-0.00723157	0.999074	0.0745054	0.967878
PA0920		alanyl-phosphatidylglycerol synthase	-0.477944	0.742778	-0.189351	0.864061	-0.50226	0.807199	-0.21424	0.924346	-0.309359	0.891638	-0.121863	0.984216	-0.00144342	0.997968	-0.0454314	0.993502
PA3908		hypothetical protein	-0.510457	0.742778	-0.248108	0.8719	-0.172994	0.984368	0.0799754	0.994993	-0.179515	0.960722	-0.639355	0.39722	-0.395929	0.0759625	-0.91866	3.89981e-05
PA0269		conserved hypothetical protein	-0.430509	0.742778	0.189034	0.927211	-0.281036	0.953657	-0.0232698	0.995089	-0.0247367	0.994931	-0.199255	0.93648	-0.104697	0.7538	0.0538064	0.953372
PA0743		probable 3-hydroxyisobutyrate dehydrogenase	0.319618	0.742778	-0.14401	0.935968	0.293959	0.887407	0.351628	0.848823	-0.60165	0.504117	0.463622	0.57261	0.0143553	0.985221	0.0949116	0.918288
PA1377		conserved hypothetical protein	0.408168	0.742778	-0.181149	0.943664	-0.0499049	0.998634	-0.330973	0.899799	-0.341903	0.897406	0	0.990507	0.0621217	0.940995	0.237564	0.675819
PA3419		hypothetical protein	0.423309	0.742778	-0.172994	0.970077	0.599318	0.548921	-0.00868224	0.999916	-0.0588937	0.990265	0.077243	0.984904	-0.184425	0.693731	-0.187707	0.925998
PA5042		type 4 fimbrial biogenesis protein PilO	0.351628	0.742778	-0.0634092	0.981231	-1.0619	0.159489	-0.295128	0.842984	-1.56064	0.00163822	-0.768568	0.0925951	-0.153607	0.765624	-0.488026	0.0540877
PA5224		aminopeptidase P	-0.448115	0.742778	0.129613	0.990436	0.240009	0.9216	0.190299	0.994993	0.575312	0.599209	0.0717627	0.991802	-0.0846703	0.814487	-0.0424568	0.94023
PA0527		transcriptional regulator Dnr	-0.486004	0.742778	0.041243	0.995392	0.849599	0.253759	0.353888	0.858374	1.24853	0.0301611	0.178874	0.955712	-0.199255	0.616399	-0.153607	0.899055
PA2853		Outer membrane lipoprotein OprI precursor	-0.446148	0.743358	-0.405451	0.257958	-0.436354	0.869085	-0.229382	0.657264	-0.120294	0.975966	0.00432161	0.984216	-0.0877334	0.808404	-0.181149	0.526424
PA5147		A / G specific adenine glycosylase	-0.541618	0.743358	-0.471929	0.667815	0.834307	0.279149	-0.15682	0.994993	0.716332	0.398468	0.257011	0.911936	-0.179515	0.805065	0.0496308	0.964998
PA1838		sulfite reductase	-0.428566	0.744868	0.569491	0.223338	1.87066	0.000206877	0.424385	0.812005	2.14796	4.23458e-06	0.051024	0.987511	-0.110916	0.706752	0.240009	0.508811
PA4523		hypothetical protein	0.371838	0.744868	-0.16004	0.960941	-0.880976	0.322637	0.291604	0.911756	-1.32916	0.0106587	0.0813396	0.984904	-0.0232698	0.985221	-0.291592	0.579008
PA2741		50S ribosomal protein L20	-0.446148	0.744868	0.169925	0.977248	-0.277534	0.953657	0.111031	0.997693	0.147958	0.975966	-0.0740006	0.93648	0.00288251	0.985221	-0.150401	0.641563
PA3238		hypothetical protein	0.478195	0.745217	#VALUE!		0.49057	0.732556	9.96578	2.39856e-16	0.0440443	0.987188	9.96578	2.12244e-16	-0.0335695	0.977084	-1.52284	1.12745e-05
PA3598		conserved hypothetical protein	-0.514573	0.745566	-0.340075	0.676002	-0.407364	0.888999	-0.621488	0.439615	-0.440263	0.76607	-0.510457	0.699093	-0.516636	0.00974656	-0.0365259	0.995511
PA2732		hypothetical protein	-0.422752	0.746061	-0.104697	0.927355	-0.204233	0.976523	0.0703893	0.999916	0.306846	0.911937	0.0648829	0.990507	0.051024	0.913497	-0.0985055	0.915711
PA4263		50S ribosomal protein L3	-0.444184	0.746061	0.176323	0.970982	-0.279284	0.953657	0.382944	0.881747	0.151859	0.975966	0.260628	0.953742	-0.0262051	0.971972	0.125651	0.891738
PA1675		conserved hypothetical protein	-0.477944	0.746061	-0.0923402	0.982266	-0.316528	0.943086	0.0129262	0.999916	0.126973	0.977435	0.24732	0.909907	0.0129262	0.986071	-0.0588937	0.990415
PA4568		50S ribosomal protein L21	-0.444184	0.74767	0.209141	0.943664	-0.244685	0.9638	0.228973	0.994993	0.130931	0.977336	0.230203	0.967289	-0.0649175	0.865554	0.22404	0.565304
PA4807		selenocysteine-specific elongation factor	-0.432455	0.74805	-0.378944	0.480241	-0.483985	0.825863	-0.0528949	0.994993	-0.101598	0.976605	0.041243	0.992625	0.0758749	0.865554	-0.139236	0.894737
PA4825		Mg(2+) transport ATPase, P-type 2	0.284514	0.749901	-1.56918	3.71884e-11	1.6017	0.00218188	1.57483	7.75586e-06	1.41576	0.00694952	2.97563	2.12244e-16	0.123004	0.517293	0	0.990404
PA1287		probable glutathione peroxidase	-0.422752	0.749901	-0.826233	0.0104814	-1.1016	0.132544	-0.913216	0.0833829	-0.870387	0.175594	-0.979942	0.060094	-0.139236	0.719339	-0.83908	0.000260684
PA3602		conserved hypothetical protein	0.321928	0.749901	0.669934	0.0747144	0.870266	0.22182	1.31673	0.00245846	1.2916	0.0180047	1.07998	0.00353184	0.147958	0.46692	0.0551957	0.983485
PA1481		cytochrome C biogenesis protein CcmG	0.400538	0.749901	0.299831	0.796044	1.07245	0.0984668	0.385155	0.805488	0.1137	0.977788	-0.106249	0.987511	0.0243197	0.980296	-0.104697	0.955635
PA3440		conserved hypothetical protein	0.283329	0.749901	0.24245	0.916271	-0.405451	0.887407	0.267835	0.978359	-0.531156	0.619505	0.225275	0.973259	0.0827026	0.756303	0.166073	0.792774
PA1461		MotD	-0.562772	0.749901	-0.279284	0.917637	-9.96578	2.45e-16	-0.0985055	0.994993	-9.96578	2.25793e-16	0.0143553	0.987511	#VALUE!		0.24123	0.835978
PA2249		branched-chain alpha-keto acid dehydrogenase (lipoamide component)	0.284514	0.749901	0.159629	0.981231	-0.251539	0.959517	0.231432	0.994993	-0.496142	0.670284	0.0867838	0.999966	0.0143553	0.960177	0.0524159	0.990891
PA3038		OpdQ	0.365133	0.749901	0.0538064	0.994426	1.18015	0.0458356	-0.0350469	0.996198	0.891419	0.183993	0.232661	0.918905	-0.263612	0.135447	0.194087	0.721913
PA0163		probable transcriptional regulator	-0.58208	0.749901	0.0370307	0.994426	-0.272297	0.976523	0.0799754	0.995089	0.367371	0.882565	-0.286304	0.973259	0.00432161	0.997968	-0.362158	0.785042
PA5148		conserved hypothetical protein	0.279768	0.749901	0.0538064	0.999855	0.668119	0.43966	0.0579701	0.996198	0.371838	0.870717	-0.0262051	0.987511	-0.0306192	0.960177	-0.14401	0.754053
PA0596		hypothetical protein	0.336855	0.75021	0.438293	0.517895	0.0129262	0.98522	0.169925	0.994993	-0.32916	0.881247	-0.253257	0.823419	0.051024	0.914721	-0.011588	0.995511
PA0506		probable acyl-CoA dehydrogenase	0.282143	0.750655	0.485427	0.399786	0.0949116	0.976523	0.231432	0.994993	-0.204233	0.950427	-0.304006	0.522293	-0.0335695	0.960177	-0.121863	0.757606
PA4493		RoxR	-0.422752	0.752604	-0.134477	0.900704	-0.254978	0.959517	-0.291592	0.785527	0.240009	0.950427	-0.327348	0.727224	0.111031	0.670905	-0.210897	0.628334
PA3757		Transcriptional regulator of N-Acetylglucosamine catabolism operon	-0.465938	0.752604	0.104337	0.985355	-0.204233	0.984368	-0.0649175	0.996198	0.324235	0.896672	0.377401	0.815354	0.102994	0.907164	-0.0679388	0.99525
PA1950		ribokinase	0.328836	0.754069	-0.244685	0.812836	0.207893	0.943086	-0.177882	0.965106	-0.200913	0.950427	0.134878	0.984216	-0.0439433	0.958873	0.0100637	0.993502
PA3242		temperature-regulated acyltransferase HtrB1	-0.512514	0.754069	0.252173	0.866044	-0.415037	0.882265	0.264236	0.931006	-0.00433459	0.997904	0.214125	0.933499	0.0243197	0.983349	-0.0320936	0.995511
PA3713		spermidine dehydrogenase, SpdH	0.324235	0.754069	0.244887	0.893348	0.27262	0.895711	-0.0816138	0.983218	0.0229004	0.99922	-0.846843	0.0315928	0.0662614	0.879226	-0.334607	0.176517
PA0420		adenosylmethionine-8-amino-7-oxononanoate aminotransferase	0.335712	0.754069	0.221568	0.917637	0.15056	0.959517	0.314986	0.920533	-0.115597	0.975966	0.206643	0.955466	0.0976108	0.805065	0.100305	0.915897
PA4500		probable binding protein component of ABC transporter	0.319618	0.754069	-0.086201	0.984355	-0.0528949	0.998747	-0.14401	0.994126	-0.500218	0.664727	-0.279284	0.897114	-0.011588	0.995725	0.210389	0.736352
PA0020		T4P secretin-associated protein TsaP	0.280956	0.754069	0.0172093	0.991001	-0.444184	0.864848	-0.226004	0.662082	-0.442222	0.737295	-0.828793	0.00516825	0.141433	0.402396	-0.373327	0.0268896
PA4281		exonuclease SbcD	-0.496142	0.755086	-0.0634092	0.991522	-0.132894	0.984368	0.0398403	0.996198	0.248535	0.947057	0.0690147	0.987511	-0.0740006	0.91198	0.117695	0.915711
PA4554		type 4 fimbrial biogenesis protein PilY1	0.38405	0.758464	0.0172093	0.999855	-0.558517	0.751838	0.0243197	0.999916	-0.531156	0.618439	-0.405451	0.646334	0.207893	0.474944	-0.556393	0.0128968
PA4665		peptide chain release factor 1	0.360645	0.760371	0.23634	0.870138	0.0426443	0.984368	0.164786	0.994993	-0.115597	0.975966	-0.12658	0.984216	0.199123	0.616399	0.0229004	0.993502
PA2903		precorrin-3 methylase CobJ	0.428678	0.760605	0.368489	0.796044	0.269033	0.89851	0.593593	0.602822	-0.0740006	0.994506	0.43082	0.710686	-0.027675	0.985167	0.21661	0.827662
PA3118		3-isopropylmalate dehydrogenase	0.27739	0.760605	0.299831	0.806845	0.651683	0.455324	0.204141	0.994993	0.177599	0.973599	-0.011588	0.987511	0.045443	0.875961	0.0867838	0.94023
PA2852		EarP	0.377401	0.760605	0.202888	0.945548	0.0200577	0.984368	-0.00723157	0.999916	-0.142417	0.977168	-0.227692	0.984216	0.201634	0.779711	-0.415037	0.665135
PA2692		probable transcriptional regulator	0.395063	0.763369	0.21661	0.927015	-0.172994	0.984368	0.221568	0.949952	-0.394032	0.825946	-0.0908029	0.988988	0.147958	0.805065	-0.0724828	0.990891
PA2280		oxidoreductase	-0.488026	0.763369	-0.027675	0.999185	-0.446148	0.882265	-0.659723	0.440193	-0.588574	0.63395	-0.575615	0.524771	-0.648372	0.0064578	0.119024	0.90339
PA0329		conserved hypothetical protein	0.276199	0.764247	-0.826233	0.0018214	0.424385	0.764056	-0.0394883	0.947846	0.0299829	0.998249	0.659925	0.236968	-0.0439433	0.928902	-0.169745	0.567845
PA2108		probable decarboxylase	-0.465938	0.764247	-1.18115	0.0100993	-0.0816138	0.998747	-1.39214	0.00772068	0.599318	0.56946	0.00863031	0.987511	0.116365	0.865554	0.141433	0.918288
PA3539		conserved hypothetical protein	0.328836	0.764247	-0.12658	0.904863	0.768078	0.324721	0.231432	0.977833	0.462576	0.755741	0.348232	0.802015	0.0813396	0.766153	-0.0513992	0.953372
PA0336		Nudix hydrolase YgdP	0.348232	0.764247	0.104337	0.981231	-0.369595	0.91072	-0.314733	0.887039	-0.496142	0.670284	-0.0634092	0.987511	0.104337	0.801881	0.0593553	0.944237
PA2492		transcriptional regulator MexT	-0.45799	0.764247	0.0496308	0.994426	0.214125	0.938239	0.306846	0.905227	0.594549	0.580359	0.077243	0.984216	-0.148801	0.805065	-0.298673	0.724123
PA4971		adenosine diphosphate sugar pyrophosphatase	0.312665	0.764247	0.0854247	0.997695	0.284514	0.889509	0.130931	0.994993	0.0593553	0.994506	0.217851	0.952857	-0.0800879	0.836412	0.00144197	0.999876
PA0471	FecR ortholog	FiuR	-0.416962	0.764535	0.271426	0.773635	-1.31473	0.0390888	-0.732165	0.287981	-0.971431	0.104524	-0.997117	0.0546954	0.0243197	0.985221	0.240009	0.674087
PA5306		conserved hypothetical protein	0.390668	0.764535	-0.265345	0.89325	0.244887	0.919736	0.123004	0.994993	0.0370307	0.99501	0.328836	0.798563	0.207893	0.664123	0.0172093	0.990846
PA2514		anthranilate dioxygenase reductase	0.392867	0.765049	-0.222633	0.885724	0.0285692	0.984368	2.97196	2.39856e-16	0.0114956	0.99922	2.46284	2.12244e-16	-0.254978	0.264084	-0.800877	2.6964e-08
PA3000		aromatic amino acid transport protein AroP1	-0.588574	0.767975	9.96578	3.8593e-16	-1.62593	0.0299182	9.96578	2.39856e-16	-9.96578	2.25793e-16	-0.358454	0.947893	-9.96578	3.18529e-16	-0.465938	0.613982
PA1733		conserved hypothetical protein	-0.520769	0.767975	-0.715486	0.145022	0.112367	0.974377	-0.380822	0.816286	0.432959	0.796327	-0.0174171	0.997875	-0.0969617	0.854156	-0.529073	0.0836099
PA4519		ornithine decarboxylase	-0.430509	0.767975	0.360645	0.701181	-0.00868224	0.989187	0.328836	0.935299	0.333424	0.897406	0.0482362	0.987511	-0.0908029	0.802152	0.123004	0.899055
PA4239		30S ribosomal protein S4	-0.430509	0.767975	-0.177882	0.79068	-0.277534	0.953657	0.134878	0.999916	0.109695	0.978464	0.267835	0.938982	-0.0923402	0.796824	-0.0528949	0.928252
PA2575		hypothetical protein	0.27262	0.767975	0.199123	0.957878	-0.186065	0.982497	0.0440443	0.994993	-0.284546	0.904251	-0.190997	0.771943	0.125651	0.495497	-0.0558912	0.921274
PA2611		siroheme synthase	-0.41889	0.767975	-0.0619024	0.987399	-0.444184	0.864848	0.0565835	0.996198	0.134878	0.976605	0.0786098	0.987511	0.0813396	0.845946	-0.00288828	0.995511
PA3822		conserved hypothetical protein	-0.430509	0.769003	0.0976108	0.999185	-0.0785637	0.997947	0.164786	0.996198	0.299831	0.917529	0.126973	0.990507	-0.0649175	0.865554	0.051024	0.990891
PA1860		hypothetical protein	0.336855	0.769438	0.0786098	0.990436	0.0676387	0.984368	0.388465	0.814604	-0.249822	0.926877	0.195348	0.953742	0.015783	0.972224	-0.132894	0.929977
PA0321		acetylpolyamine amidohydrolase	0.455229	0.772194	0.550901	0.618281	-0.467932	0.912468	0.860764	0.390286	-0.415037	0.886437	-9.96578	2.12244e-16	0.529071	0.369994	-9.96578	3.39175e-16
PA2829		hypothetical protein	0.37629	0.772194	0.176323	0.943664	1.85519	0.000366047	0.0468403	0.996198	1.3173	0.0187938	0.217851	0.933499	-0.148801	0.770835	0.293959	0.522231
PA4322		conserved hypothetical protein	0.299831	0.772194	0.145351	0.981231	-0.537424	0.760086	-0.00578235	0.994993	-0.448115	0.726033	-0.281036	0.740267	0.15056	0.602656	0.0786098	0.942463
PA2016		regulator of liu genes	0.355016	0.772194	-0.0649175	0.989029	-0.488026	0.825335	-0.296899	0.896991	-0.664288	0.408801	-0.212568	0.940885	0.232661	0.447604	-0.189351	0.846501
PA5080		prolyl aminopeptidase	0.27023	0.772194	0.0962619	0.994426	0.303342	0.882265	0.467801	0.749428	0.164786	0.974778	0.389567	0.74037	0.0440443	0.879226	0.0342157	0.995511
PA4633		probable chemotaxis transducer	0.312665	0.772194	0.0257376	0.999185	0.102994	0.976523	0.21661	0.984819	0.0285692	0.998889	0.238787	0.936194	0.197865	0.244684	0.0243197	0.995089
PA1183		C4-dicarboxylate transport protein	-0.428566	0.774291	0.269033	0.880245	-0.378944	0.89851	0.736388	0.206222	0.126973	0.977435	0.508936	0.501246	-0.0306192	0.962304	-0.0291463	0.955635
PA3657		methionine aminopeptidase	-0.424688	0.774291	0.0426443	0.999185	0.157044	0.956262	-0.0740006	0.949048	0.564622	0.616192	-0.103147	0.953742	-0.0908029	0.801881	-0.0159576	0.985288
PA0344		hypothetical protein	-0.486004	0.77467	-0.360305	0.548172	-0.691989	0.57309	-0.617056	0.408091	0.169925	0.971969	-0.321928	0.825667	0.187768	0.72825	-0.0394883	0.995511
PA2805		hypothetical protein	0.269033	0.775522	-0.0740006	0.935133	-0.0709665	0.998747	-0.142417	0.840417	-0.231075	0.936484	-0.0923402	0.93648	0.0717627	0.807188	0.00288251	0.993502
PA5076		probable binding protein component of ABC transporter	0.266637	0.775595	0.377401	0.667815	0.407081	0.785006	0.374066	0.895309	0.167358	0.974778	-0.237864	0.722379	0.0881416	0.735709	-0.382702	0.0217224
PA1111		hypothetical protein	-0.560643	0.776583	-9.96578	3.8593e-16	-9.96578	2.45e-16	-9.96578	2.39856e-16	1.68661	0.00240067	#VALUE!		9.96578	3.18529e-16	#VALUE!
PA2479		probable two-component response regulator	-0.473931	0.776583	-0.351074	0.806845	0.225275	0.930107	0.379621	0.816286	0.961253	0.130805	-0.086201	0.987511	0.172488	0.604597	-0.0923402	0.966292
PA4733		acetyl-coenzyme A synthetase	0.267835	0.778433	0.133564	0.975111	0.120352	0.971125	0.254594	0.937504	-0.204233	0.950427	0.0635029	0.988988	-0.109359	0.714679	0.1137	0.88837
PA3882		hypothetical protein	-0.500218	0.778433	0.0758749	0.989029	0.0356239	0.984368	-0.132894	0.994993	0.666302	0.449462	0.366252	0.791505	0.0894982	0.848655	0.612588	0.0444453
PA3079		hypothetical protein	-0.490051	0.778433	0.0496308	0.994426	0.466758	0.713324	-0.0291463	0.999916	0.447844	0.772968	0.171207	0.955466	-0.50226	0.00200916	0.129613	0.9005
PA4175	prpL	protease IV	0.387363	0.778732	-2.27928	3.8593e-16	1.15769	0.0629233	-2.73697	2.39856e-16	0.524064	0.674125	-0.409278	0.681248	0.146655	0.791717	0.163499	0.835978
PA3729		conserved hypothetical protein	0.266637	0.778732	-0.362158	0.348172	-1.21759	0.0715688	-0.773491	0.013823	-1.2969	0.013407	-0.407364	0.298542	0.0342157	0.910711	-0.013043	0.975519
PA1921		hypothetical protein	-0.415037	0.778732	-0.311148	0.813536	0.0538064	0.984368	0.0908534	0.994993	0.827819	0.242547	0.0922074	0.984216	-0.0439433	0.920363	-0.00288828	0.995511
PA3080		hypothetical protein	-0.488026	0.778732	0.211635	0.927355	0.348232	0.85903	-1.01159	0.0972613	0.133564	0.976605	-1.34373	0.00312901	-0.510457	0.0211929	-0.12658	0.979697
PA3821		secretion protein SecD	-0.424688	0.778732	-0.00868224	0.982266	-0.0394883	0.998747	0.151859	0.999551	0.259423	0.939163	0.151859	0.987511	-0.107803	0.717581	-0.018878	0.969044
PA5316		50S ribosomal protein L28	-0.424688	0.778732	-0.00723157	0.982907	-0.136062	0.984368	0.252173	0.990238	0.16092	0.975448	0.0299829	0.987511	-0.187707	0.252696	-0.0985055	0.831726
PA0413		component of chemotactic signal transduction system	-0.424688	0.778732	0.0370307	0.994426	-0.994241	0.210476	0.0827026	0.994993	-0.68966	0.373489	-0.136062	0.867889	-0.0664274	0.865554	-0.168123	0.574361
PA2407		probable adhesion protein	0.27023	0.778732	0.0114956	0.994426	-1.61264	0.00495871	-0.823677	0.0453049	-2.47393	3.4456e-08	-1.47393	1.58672e-05	-0.169745	0.634706	0.0243197	0.982201
PA1288		probable outer membrane protein precursor	0.265437	0.780253	-0.125006	0.876131	-0.129734	0.984368	-0.407364	0.29579	-0.535332	0.614234	-0.268817	0.602117	-0.128156	0.604835	0.105678	0.929977
PA5184		hypothetical protein	0.296311	0.780253	0.100305	0.986911	-0.293359	0.953654	-0.597278	0.337404	-0.520769	0.636135	-0.878321	0.0429919	-0.0247367	0.977084	-0.289827	0.549193
PA4720		tRNA (uracil-5-)-methyltransferase	0.387363	0.780536	0.232661	0.884709	-0.145605	0.984368	0.265437	0.924346	-0.579922	0.613254	0.24123	0.911936	-0.148801	0.806812	0.235114	0.623343
PA3716		hypothetical protein	0.295135	0.781194	-0.323733	0.434647	-0.251539	0.959554	-0.334607	0.443922	-0.239566	0.9346	-0.0694519	0.959049	0.041243	0.932133	-0.0174171	0.985654
PA1617		probable AMP-binding enzyme	-0.401635	0.781194	-0.354759	0.512286	1.51501	0.00442817	-0.14401	0.948234	1.33743	0.0127145	-0.260152	0.848252	-0.617056	3.68876e-09	-0.286304	0.314679
PA4414		UDP-N-acetylmuramoylalanine--D-glutamate ligase	0.264236	0.781582	-0.00288828	0.987866	0.0328061	0.984368	-0.115597	0.922663	-0.192645	0.950427	-0.00578235	0.987511	-0.0247367	0.972747	0.0867838	0.942463
PA4248		50S ribosomal protein L6	-0.42082	0.783421	0.0172093	0.990436	-0.194295	0.979686	0.0328061	0.994993	0.171207	0.974778	0.0962619	0.999966	-0.0335695	0.958873	0.0908534	0.942859
PA0342		thymidylate synthase	0.299831	0.783833	0.451013	0.418547	0.334568	0.864848	0.320773	0.887039	0.210389	0.958641	0.051024	0.988988	0.0717627	0.865554	0.0398403	0.969919
PA1301		probable transmembrane sensor	-0.409278	0.786103	-0.619271	0.130202	-1.04394	0.172905	-0.54372	0.570376	0.0271541	0.998889	-0.232769	0.962734	0.151859	0.841668	-0.209228	0.932942
PA5535		conserved hypothetical protein	0.321928	0.786103	0.60027	0.150385	2.63157	2.62205e-08	0.23634	0.948234	2.42465	1.0604e-07	-0.215915	0.933499	-0.101598	0.7538	0.0703893	0.939946
PA1552		Cytochrome c oxidase, cbb3-type, CcoP subunit	0.298658	0.786103	-0.190997	0.759528	1.61871	0.00190651	0.480265	0.703947	1.40599	0.00752937	0.71721	0.127732	0.0482362	0.865554	0.00432161	0.993502
PA0808		hypothetical protein	0.364012	0.786103	0.260628	0.874462	-0.254978	0.961993	0.194087	0.970217	-0.506353	0.660258	0.0717627	0.987386	0.0731347	0.922095	0.172488	0.830851
PA5552		glucosamine-1-phosphate acetyltransferase/N-acetylglucosamine-1-phosphate uridyltransferase	0.264236	0.786103	-0.0573917	0.951492	0.319618	0.874868	0.132248	0.999916	0.0840643	0.982876	0.264236	0.95242	-0.0101344	0.997343	0.0468403	0.993502
PA3583		glycerol-3-phosphate regulon repressor	-0.394032	0.786103	0.163499	0.956575	0.0071955	0.986541	0.116365	0.994993	0.212881	0.95622	0.115033	0.984904	-0.140826	0.635823	0.0607392	0.96459
PA3418	ldh	leucine dehydrogenase	0.288063	0.786103	-0.0664274	0.963364	-0.207561	0.976523	0.111031	0.996634	-0.471929	0.701127	0.180148	0.973259	0.00144197	0.992377	-0.16004	0.706117
PA1296		probable 2-hydroxyacid dehydrogenase	0.293959	0.786103	0.119024	0.982266	1.123	0.0653108	0.264236	0.928742	0.850399	0.223261	0.777367	0.0882052	-0.0923402	0.813646	0.182692	0.725952
PA5509		hypothetical protein	0.359521	0.786103	-0.0439433	0.993745	-0.100051	0.989187	-0.446148	0.678336	-0.327348	0.881247	-0.323733	0.820569	-0.0101344	0.997685	-0.0694519	0.983485
PA5414		hypothetical protein	0.290424	0.786103	0.0200577	0.999185	-0.046921	0.998747	0.0854247	0.999551	-0.409278	0.78302	0.0648829	0.990507	-0.011588	0.986165	-0.0985055	0.91564
PA1192		conserved hypothetical protein	-0.479955	0.786103	0.0229004	0.999272	0.609755	0.513352	0.243669	0.945346	0.820485	0.250175	0.202888	0.946724	0.00575927	0.988589	0.0468403	0.96459
PA3940		probable DNA binding protein	0.260628	0.786721	0.0172093	0.990436	0.265437	0.902651	0.52306	0.612483	0.147958	0.975966	0.652601	0.214091	0.124328	0.502731	0.119024	0.910242
PA2630		conserved hypothetical protein	0.365133	0.787643	0.455229	0.418457	0.644318	0.466537	0.408168	0.765343	0.221568	0.950427	0.194087	0.962734	0.0662614	0.894556	0.202888	0.674087
PA3156		UDP-2-acetamido-3-amino-2,3-dideoxy-d-glucuronic acid N-acetyltransferase, WbpD	-0.440263	0.787643	-0.369595	0.543672	-0.630394	0.642657	-0.461959	0.602822	-0.0499049	0.984501	-0.652901	0.256559	-0.114035	0.808404	-0.186065	0.835978
PA2117		hypothetical protein	-0.479955	0.787643	0.254594	0.882628	-0.265345	0.956262	-0.390245	0.830984	0.077243	0.98481	0.303342	0.852472	0.136191	0.832216	0.108357	0.918288
PA3828		Lipopolysaccharide export system permease protein LptF	-0.403542	0.787643	-0.131313	0.927355	-0.438307	0.8681	0.0949116	0.996198	-0.0558912	0.982495	0.126973	0.984904	-0.104697	0.809059	-0.0247367	0.991208
PA4416		UDP-N-acetylmuramoylalanyl-D-glutamyl-2, 6-diaminopimelate--D-alanyl-D-alanyl ligase	0.269033	0.787643	-0.0247367	0.986911	0.0172093	0.984368	0.0313952	0.996198	-0.249822	0.926997	0.0786098	0.989993	-0.0528949	0.923962	0.0579701	0.969919
PA5339		conserved hypothetical protein	-0.416962	0.787768	0.107018	0.995392	-0.929611	0.273589	-0.401635	0.308093	-0.597278	0.510511	-0.471929	0.193742	-0.0484122	0.918215	0.0328061	0.995902
PA2197		conserved hypothetical protein	0.258217	0.788637	0.227741	0.927355	0.171207	0.953657	0.275007	0.975825	0.137504	0.976605	0.0935602	0.999966	0.181421	0.204907	-0.0439433	0.939946
PA4746		conserved hypothetical protein	-0.444184	0.78877	0.75446	0.149042	-0.112475	0.998437	0.371838	0.848599	0.237564	0.938868	0.326537	0.809205	-0.0394883	0.966225	0.271426	0.622471
PA4784		probable transcriptional regulator	-0.473931	0.791218	-0.586406	0.322833	-0.231075	0.973531	-0.813499	0.23202	0.282143	0.926466	-1.18115	0.015685	0.0214797	0.980296	-0.954557	0.0026675
PA4108		cyclic di-GMP phosphodiesterase	0.360645	0.791373	0.389567	0.796044	-0.26708	0.976523	-0.577767	0.693433	-0.405451	0.872958	-0.302226	0.962696	0.146655	0.889323	0.293959	0.78929
PA1244		hypothetical protein	-0.415037	0.792701	-0.53952	0.112084	-0.314733	0.943201	-0.254978	0.826475	0.305679	0.911937	0.0908534	0.987511	0.141433	0.408453	-0.21424	0.588018
PA3363		aliphatic amidase regulator	-0.467932	0.793499	-9.96578	3.8593e-16	-0.637109	0.694636	-9.96578	2.39856e-16	-0.0954196	0.982426	#VALUE!		0.124328	0.865334	#VALUE!
PA1195		hypothetical protein	0.367371	0.793623	#VALUE!		-2.04097	0.000436344	9.96578	2.39856e-16	-9.96578	2.25793e-16	9.96578	2.12244e-16	-9.96578	3.18529e-16	-0.21424	0.932975
PA4249		30S ribosomal protein S8	-0.415037	0.794326	0.0143553	0.989029	-0.0892673	0.995112	0.368489	0.898655	0.298658	0.917841	0.361768	0.810917	-0.018878	0.986071	0.045443	0.993502
PA1445		flagellar protein FliO	-0.442222	0.796773	-0.265345	0.874462	-1.28983	0.0726024	-0.512514	0.69763	-0.780909	0.390184	-0.171368	0.984216	-0.16004	0.829669	0.0524159	0.961866
PA4771		L-lactate dehydrogenase	0.254594	0.796773	0.186501	0.970077	0.0635029	0.984368	0.0342157	0.994993	0.0172093	0.999993	0.0186342	0.984904	0.159629	0.319604	0.126973	0.888403
PA4956		thiosulfate:cyanide sulfurtransferase	0.290424	0.796773	0.10165	0.994426	0.762987	0.331679	0.308011	0.924825	0.434028	0.794868	0.194087	0.962734	0.0827026	0.828577	0.0328061	0.990846
PA5129		GrxC	0.367371	0.797997	0.182692	0.941457	0.0962619	0.976523	0.35727	0.839363	-0.0816138	0.980333	0.0976108	0.984216	0.219091	0.521089	0.0356239	0.984198
PA4657		hypothetical protein	-0.388355	0.799921	-0.334607	0.574706	-0.545824	0.752584	-0.392137	0.602505	-0.158429	0.971969	-0.086201	0.984216	-0.0892673	0.814487	-0.0159576	0.995511
PA2012		methylcrotonyl-CoA carboxylase, alpha-subunit (biotin-containing)	-0.411195	0.800529	-0.456009	0.200585	-0.708396	0.530946	-0.26708	0.78391	-0.275786	0.911937	-0.26708	0.823797	0.0186342	0.958058	-0.415037	0.0475164
PA5286		conserved hypothetical protein	-0.461959	0.800529	-0.112475	0.987399	0.895303	0.205344	0.605968	0.51555	1.27143	0.0261231	0.129613	0.976244	-0.186065	0.659079	-0.492079	0.245677
PA4233		probable major facilitator superfamily (MFS) transporter	-0.438307	0.800529	0.0607392	0.993342	-0.222633	0.982497	0.0496308	0.995803	0.178874	0.964318	-0.0664274	0.994079	0.0299829	0.986071	-0.0649175	0.995511
PA2704		probable transcriptional regulator	-0.552156	0.800808	0.424385	0.786225	-0.117161	0.998747	-0.0800879	0.994993	-0.14401	0.977788	-9.96578	2.12244e-16	-0.575615	0.215035	-9.96578	3.39175e-16
PA0505		hypothetical protein	-0.477944	0.801024	-9.96578	3.8593e-16	-9.96578	2.45e-16	-9.96578	2.39856e-16	-0.982791	0.195473	9.96578	2.12244e-16	9.96578	3.18529e-16	9.96578	3.39175e-16
PA3670		hypothetical protein	-0.390245	0.801649	-0.364013	0.477197	0.714575	0.388151	1.146	0.0118967	0.935083	0.150271	0.862352	0.0401356	-0.152003	0.44764	-0.181149	0.557259
PA0372		probable zinc protease	0.252173	0.801649	-0.0800879	0.928943	-0.305788	0.946717	0.0200577	0.994993	-0.365871	0.841547	-0.00868224	0.984216	0.015783	0.960177	-0.00288828	0.987646
PA4283		exodeoxyribonuclease V alpha chain	-0.461959	0.801649	-0.189351	0.96048	-0.45799	0.895711	-0.547932	0.684149	-0.0649175	0.99501	0.0468403	0.987511	-0.172994	0.837514	0.314986	0.754053
PA3737		thiol:disulfide interchange protein DsbC	-0.384584	0.801649	-0.0439433	0.987399	0.366252	0.831868	0.554834	0.570758	0.745022	0.340165	-0.136062	0.962734	0.0579701	0.857571	-0.756331	5.58952e-06
PA4260		50S ribosomal protein L2	-0.409278	0.803606	-0.0573917	0.952874	-0.352916	0.9216	0.0482362	0.994993	-0.0365259	0.99295	0.0989585	0.999966	-0.07552	0.845946	-0.0513992	0.929694
PA3587		transcriptional regulator MetR	0.358396	0.803606	0.108357	0.982266	-0.148801	0.984448	0.0827026	0.994993	0.00144197	0.99922	0.0881416	0.984216	0.0579701	0.958873	0.0676387	0.955635
PA4054		GTP cyclohydrolase II / 3,4-dihydroxy-2-butanone 4-phosphate synthase	0.250962	0.803606	0.0935602	0.999185	0.454176	0.731027	0.878137	0.0702229	0.444667	0.77857	0.903038	0.021296	0.173767	0.230189	0.1137	0.918288
PA4053		6,7-dimethyl-8-ribityllumazine synthase	-0.409278	0.803606	0.0565835	0.99957	-0.115597	0.987067	0.153157	0.99918	0.0342157	0.997904	0.341417	0.854542	-0.192645	0.224936	0.115033	0.916602
PA5320		Phosphopantothenoylcysteine synthase/(R)-4'-phospho-N-pantothenoylcysteine decarboxylase	-0.386468	0.804005	0.111031	0.990436	-0.106249	0.989187	0.163499	0.994993	0.0745054	0.989182	0.120352	0.984904	-0.142417	0.623086	0.0186342	0.995511
PA4398		two-component sensor	-0.436354	0.804294	-0.209228	0.903495	0.0949116	0.976523	-0.00723157	0.999916	0.204141	0.962394	-0.086201	0.988988	-0.0203404	0.986071	-0.270556	0.674087
PA0794		probable aconitate hydratase	0.249749	0.806104	0.393965	0.618281	1.51248	0.0045107	0.757877	0.177302	1.95233	4.25033e-05	0.347099	0.84157	-0.110916	0.706129	-0.0203404	0.968406
PA0947		conserved hypothetical protein	-0.463947	0.807253	-0.00144342	0.999855	0.217851	0.936134	0.255803	0.937504	0.706641	0.395448	0.0271541	0.988988	-0.106249	0.827909	-0.251539	0.706117
PA3841		exoenzyme S	-0.463947	0.807548	-0.0439433	0.994426	-0.369595	0.916381	0.487486	0.658217	0.169925	0.971969	-0.311148	0.903797	-0.0649175	0.944086	-0.351074	0.39059
PA1353		hypothetical protein	-0.461959	0.809789	-9.96578	3.8593e-16	0.328836	0.86646	0.903038	0.160368	0.892974	0.185384	9.96578	2.12244e-16	0.126973	0.811512	-0.28279	0.81125
PA0554		hypothetical protein	0.355016	0.809789	-0.888969	0.189468	0.483364	0.70517	1.46415	0.00302398	0.167358	0.973599	0.443607	0.705945	0.0129262	0.992103	-0.424688	0.430347
PA4739		conserved hypothetical protein	-0.405451	0.811822	-1.36216	1.5177e-08	-1.80088	0.00106456	-2.47393	2.39856e-16	-1.61264	0.00099794	-1.32916	1.4718e-06	-0.118727	0.656553	-0.234465	0.299137
PA4420		conserved hypothetical protein	0.290424	0.813729	0.0200577	0.999185	0.0827026	0.980304	0.137504	0.994993	-0.253257	0.926466	0.117695	0.984904	-0.140826	0.536203	-0.0291463	0.990846
PA1200		conserved hypothetical protein	-0.428566	0.813751	-0.0409718	0.987399	-0.224317	0.973849	0.167358	0.994993	0.221568	0.950427	0.146655	0.984216	0.0172093	0.978575	-0.128156	0.852629
PA2304		AmbC	-0.550043	0.81399	-1.22432	0.00340403	0.585924	0.621329	-0.766112	0.301355	0.100305	0.977788	-0.0603973	0.999966	-1.03505	0.00120834	-0.274041	0.857579
PA2830		heat shock protein HtpX	0.283329	0.81554	0.318461	0.74109	-0.586406	0.70517	0.175045	0.994993	-1.37707	0.0074813	-0.279284	0.798465	-0.0101344	0.986165	-0.125006	0.854937
PA3046		conserved hypothetical protein	0.279768	0.81622	0.10165	0.987399	0.517024	0.646719	0.533065	0.537666	0.371838	0.870717	0.563646	0.374116	0.275007	0.0921051	0.0398403	0.987042
PA1725		type III export protein PscL	-0.508403	0.817144	-0.979942	0.165001	0.469886	0.751497	0.990592	0.191534	-0.265345	0.950427	2.41576	1.31588e-06	-1.63039	1.40184e-08	0.215368	0.852629
PA0934		GTP pyrophosphokinase	-0.403542	0.817144	-0.265345	0.574706	-0.0558912	0.998747	0.0894982	0.995089	0.279768	0.927847	0.276199	0.934904	-0.0634092	0.871721	-0.0484122	0.932975
PA1207		glutathione-regulated potassium-efflux system protein KefB	0.296311	0.817144	-0.174621	0.831715	0.349365	0.850776	-0.0603973	0.978359	0.248535	0.947057	-0.00723157	0.987511	-0.137648	0.630135	-0.210897	0.488764
PA4315		transcriptional regulator MvaT, P16 subunit	0.244887	0.817144	-0.100051	0.910716	0.0551957	0.984368	0.296311	0.955881	-0.209228	0.950427	0.271426	0.936194	0.0100637	0.968936	-0.172994	0.557596
PA2688		Ferric enterobactin receptor, outer membrane protein PfeA precursor	0.290424	0.817243	0.0648829	0.993745	-0.444184	0.864848	-0.567041	0.497832	-0.666576	0.405479	-0.0573917	0.988701	-0.268817	0.153317	-0.109359	0.944237
PA0084		TssC1	0.24245	0.819632	-0.621488	0.0331723	-1.79586	0.00107506	-0.988504	0.00107839	-2.00578	1.61597e-05	-0.380822	0.37385	0.0398403	0.942988	-0.0543923	0.928252
PA4922		azurin precursor	-0.39973	0.819632	-0.575615	0.0554174	-0.971431	0.231048	-0.813499	0.0088485	-0.575615	0.542823	-0.734563	0.0158327	-0.0969617	0.770884	-0.426625	0.00783838
PA4705		PhuW	0.351628	0.819632	0.510962	0.440824	-0.603841	0.715603	-0.531156	0.627851	-0.92139	0.163725	-1.20423	0.0105731	-0.0543923	0.960177	-0.212568	0.907186
PA4181		hypothetical protein	-0.45799	0.819632	0.569491	0.443213	-0.880976	0.443266	-0.12658	0.994993	0.817214	0.271438	-0.526992	0.614113	0.796598	0.00574348	0.237564	0.754426
PA1440		hypothetical protein	0.284514	0.819632	0.37629	0.593108	0.308011	0.87999	0.467801	0.625589	0.285698	0.926466	0.196607	0.960805	0.240009	0.0949327	0.00863031	0.995511
PA5398		DgcA, Dimethylglycine catabolism	0.361768	0.819632	0.410341	0.74514	-0.121863	0.986541	0.818851	0.243464	-0.479955	0.692211	0.257011	0.884207	-0.21927	0.487666	-0.0543923	0.995511
PA1057		ShaD	-0.446148	0.819632	-0.265345	0.786225	-0.349235	0.9216	-0.0528949	0.994993	-0.0800879	0.978464	0.0313952	0.990679	-0.118727	0.82993	-0.140826	0.914149
PA0964		pqsR-mediated PQS regulator, PmpR	-0.459973	0.819632	0.254594	0.86179	0.147958	0.959517	0.538041	0.574344	0.255803	0.941848	0.333424	0.798388	0.0342157	0.958237	0.559737	0.0121875
PA4200		hypothetical protein	0.37629	0.819632	0.305679	0.882938	1.52907	0.0060123	1.51753	0.00428381	2.14437	1.43788e-05	1.04614	0.031952	0.130931	0.836412	-0.0846703	0.993502
PA0403		transcriptional regulator PyrR	-0.375197	0.819632	0.217851	0.917637	-0.60165	0.681096	-0.00288828	0.994993	-0.244685	0.932105	-0.22095	0.865029	0.0200577	0.964162	0.0229004	0.995001
PA1008		bacterioferritin comigratory protein	-0.39973	0.819632	-0.0543923	0.964276	-0.237864	0.967535	-0.0159576	0.984819	0.291604	0.921863	0.123004	0.987511	-0.0203404	0.985593	0.0496308	0.990891
PA1832		probable protease	-0.37707	0.819632	-0.046921	0.977074	-0.652901	0.609605	-0.210897	0.898655	-0.367732	0.841207	-0.150401	0.955466	-0.0350469	0.949649	-0.0262051	0.990891
PA2794		pseudaminidase	-0.506353	0.819632	-0.16004	0.986911	-0.929611	0.439834	-9.96578	2.39856e-16	-9.96578	2.25793e-16	-9.96578	2.12244e-16	-9.96578	3.18529e-16	#VALUE!
PA3699		probable transcriptional regulator	-0.432455	0.819632	-0.077041	0.989029	-0.284546	0.953657	0.289244	0.916195	0.426533	0.806811	0.0482362	0.987511	0.0662614	0.879821	-0.0335695	0.995749
PA5170		arine antiporter	-0.456009	0.819632	-0.0350469	0.994426	0.167358	0.953657	-0.508403	0.570758	0.499782	0.714892	-0.465938	0.593045	-0.0144996	0.98728	0.0186342	0.990846
PA0114		SenC	-0.373327	0.819632	-0.00723157	0.995786	-0.859876	0.348782	-0.364013	0.698654	-0.597278	0.507676	-0.392137	0.685781	-0.110916	0.803139	-0.0908029	0.953372
PA1521		probable guanine deaminase	0.289244	0.819632	0.00863031	0.999185	0.0579701	0.984368	0.163499	0.994993	-0.190997	0.950427	0.23634	0.933499	0.077243	0.845946	0.132248	0.857894
PA0401		noncatalytic dihydroorotase-like protein	-0.382702	0.819632	0.0440443	0.999185	-0.637109	0.631606	0.0758749	0.996198	-0.354759	0.855487	0.0989585	0.99046	-0.07552	0.854934	0.0299829	0.995511
PA0182		probable short-chain dehydrogenase	0.276199	0.819632	0.0214797	0.99957	-0.349235	0.9216	0.166073	0.984819	-0.795859	0.242598	-0.526992	0.569843	-0.0528949	0.918215	-0.261881	0.69624
PA2620		ATP-binding protease component ClpA	-0.397828	0.819773	-0.229382	0.669169	-0.717857	0.521399	-0.046921	0.943455	-0.42082	0.771525	0.0717627	0.991802	-0.0954196	0.772149	-0.205896	0.409513
PA3274		hypothetical protein	0.410341	0.820855	-2.67116	2.59112e-09	0.738119	0.449091	-3.87832	1.05007e-14	1.83066	0.00146146	-9.96578	2.12244e-16	1.62199	5.00803e-07	-9.96578	3.39175e-16
PA1550		hypothetical protein	0.269033	0.820855	0.647084	0.108801	0.314986	0.876962	0.279768	0.944524	0.124328	0.977788	-0.488026	0.403869	-0.0101344	0.987691	-0.101598	0.914149
PA4774		hypothetical protein	0.297485	0.820855	0.619178	0.150385	-0.0306192	0.997947	-0.171368	0.928742	-0.440263	0.739035	-0.362158	0.664817	0.111031	0.841668	0.432959	0.03957
PA4296		two-component response regulator, PprB	0.337996	0.820855	-0.56918	0.267296	0.0976108	0.976523	-1.12029	0.0248114	#VALUE!		-0.450084	0.752735	0.0243197	0.977084	-0.117161	0.942859
PA5095		probable permease of ABC transporter	0.333424	0.820855	-0.293359	0.924285	0.0482362	0.980304	0.998557	0.124486	-0.401635	0.855487	1.52757	0.00247233	0.0635029	0.947465	0.292782	0.667949
PA4309		chemotactic transducer PctA	0.238787	0.822146	0.0328061	0.994426	-0.077041	0.997947	0.136191	0.999916	-0.217591	0.947057	0.0143553	0.984904	0.0758749	0.782029	-0.0634092	0.914149
PA2072		conserved hypothetical protein	-0.444184	0.822672	1.05658	0.0315355	-2.1016	0.00023021	0.589763	0.562585	0.306846	0.908036	0.434028	0.653408	1.69377	3.18529e-16	0.141433	0.867074
PA1905	phzG2	probable pyridoxamine 5'-phosphate oxidase	-0.373327	0.822672	-0.545824	0.0816259	0.0579701	0.984368	-1.1078	0.0013344	-0.115597	0.975966	-1.35107	2.14045e-05	-0.261881	0.0631083	-0.833927	6.18097e-07
PA1707		regulatory protein PcrH	-0.483985	0.822672	-0.736966	0.191303	-1.06492	0.287175	0.141433	0.994993	-9.96578	2.25793e-16	-0.190997	0.984904	-9.96578	3.18529e-16	-1.54372	1.18587e-06
PA2647		NADH dehydrogenase I chain L	0.343692	0.822672	-0.349235	0.751093	0.713696	0.402744	-0.161653	0.991456	0.40163	0.845142	0.0745054	0.984904	-0.275786	0.324501	-0.436354	0.355759
PA1960		hypothetical protein	-0.42082	0.822672	-0.284546	0.917637	-0.205896	0.984368	0.132248	0.994993	0.197865	0.950427	0.584963	0.51586	0.0607392	0.958873	0.0813396	0.948356
PA0364		probable oxidoreductase	0.404903	0.822672	0.171207	0.970077	1.15575	0.0955741	0.803227	0.387446	0.838347	0.305119	0.704872	0.524958	-0.189351	0.815951	0.202888	0.883873
PA0267		hypothetical protein	-0.416962	0.822672	0.128293	0.970077	-0.237864	0.976523	-0.913216	0.119839	0.255803	0.9346	-1.19429	0.0158327	0.133564	0.860167	-0.296899	0.674087
PA4417		UDP-N-acetylmuramoylalanyl-D-glutamate-2, 6-diaminopimelate ligase	0.237564	0.822672	0.133564	0.982266	0.077243	0.982497	0.14274	0.994993	-0.392137	0.80994	-0.0649175	0.984216	-0.148801	0.46692	-0.0543923	0.942463
PA3624		L-isoaspartate protein carboxylmethyltransferase type II	-0.375197	0.822752	0.0621217	0.997938	-0.392137	0.889509	0.041243	0.999916	0.0703893	0.99195	-0.0454314	0.987511	0.0676387	0.870014	-0.0159576	0.995511
PA4174		probable transcriptional regulator	0.266637	0.82454	-0.567041	0.154443	-0.171368	0.984368	-1.152	0.0147468	-0.369595	0.83697	-1.48197	0.000308869	0.0214797	0.964132	-0.720232	0.00256321
PA2687		two-component sensor PfeS	-0.416962	0.82454	0.474047	0.566176	-0.384584	0.935055	-0.808437	0.303143	-0.915936	0.214107	-9.96578	2.12244e-16	-0.537424	0.150086	-9.96578	3.39175e-16
PA1197		hypothetical protein	0.319618	0.82454	0.263034	0.835757	0.414677	0.775767	0.128293	0.994993	0.522056	0.674125	0.107018	0.984216	0.190299	0.582728	0.116365	0.882288
PA2889		citronellyl-CoA dehydrogenase, AtuD	-0.416962	0.82454	-0.246395	0.86355	0.275007	0.894315	-0.0985055	0.994993	0.320773	0.90058	0.187768	0.953742	-0.139236	0.735709	-0.0679388	0.982791
PA5553		ATP synthase epsilon chain	-0.394032	0.82454	-0.115597	0.889579	0.0962619	0.976523	0.0384362	0.994993	0.458382	0.763177	0.202888	0.984216	-0.0969617	0.769968	-0.0528949	0.928252
PA2535		probable oxidoreductase	0.333424	0.82454	-0.251539	0.917637	0.285698	0.888362	0.109695	0.994993	0.0328061	0.994931	0.23634	0.911936	0.169925	0.772071	-0.239566	0.87375
PA4599		Resistance-Nodulation-Cell Division (RND) multidrug efflux membrane fusion protein MexC precursor	0.327687	0.82454	-0.1976	0.927355	0.811471	0.280208	1.49978	0.000765149	0.451013	0.772968	0.506907	0.535661	0.167358	0.609599	-0.805913	0.000178744
PA2553		probable acyl-CoA thiolase	0.235114	0.82454	-0.0816138	0.927355	0.359521	0.838568	0.0758749	0.994993	0.195348	0.971037	0.0426443	0.987511	0.105678	0.630098	-0.16004	0.603302
PA0354		conserved hypothetical protein	0.291604	0.82454	0.177599	0.935133	0.323082	0.869085	0.380729	0.798176	0.120352	0.977788	0.342555	0.798465	0.166073	0.515248	0.209141	0.624785
PA0895		N2-Succinylornithine 5-aminotransferase (SOAT) = N2-acetylornithine 5-aminotransferase (ACOAT)	0.232661	0.82454	0.190299	0.965411	-0.14401	0.984368	0.121679	0.999916	-0.192645	0.950427	0.0129262	0.984904	0.187768	0.179296	0.100305	0.937547
PA5472		hypothetical protein	-0.409278	0.82454	0.126973	0.970077	0.77989	0.333139	-0.0218044	0.996198	1.73682	0.000917623	-0.432455	0.646965	0.145351	0.774526	-0.392137	0.244624
PA1742		Glutamine amidotransferase class I	0.232661	0.82454	-0.0306192	0.981231	0.0579701	0.984368	0.0935602	0.999916	-0.155213	0.971969	0.0551957	0.999966	0.0962619	0.694475	-0.0424568	0.96459
PA4915		probable chemotaxis transducer	0.305679	0.82454	-0.112475	0.987399	-0.818579	0.418807	-0.706041	0.400015	-1.25498	0.0187361	-0.685014	0.356872	-0.0350469	0.977084	0.0285692	0.979697
PA3707		hypothetical protein	-0.411195	0.82454	-0.0923402	0.989029	-0.632629	0.705282	-0.0969617	0.994993	-0.147202	0.976605	-0.123434	0.987511	-0.181149	0.774862	-0.132894	0.97212
PA5221		probable FAD-dependent monooxygenase	-0.378944	0.82454	-0.00433459	0.990436	-0.00868224	0.989187	-0.0877334	0.970607	0.341417	0.891243	-0.100051	0.967289	-0.114035	0.727312	-0.0101344	0.995511
PA2963		conserved hypothetical protein	-0.432455	0.82454	-0.0785637	0.993577	-0.0320936	0.997947	0.237564	0.949048	0.21661	0.950427	0.0690147	0.984904	-0.217591	0.589921	-0.26708	0.794752
PA0650		anthranilate phosphoribosyltransferase	0.282143	0.82454	0.0867838	0.994426	0.0229004	0.984368	0.340277	0.884932	-0.16004	0.971969	0.276199	0.87721	0.134878	0.676024	0.10165	0.918288
PA2165		probable glycogen synthase	-0.411195	0.82454	-0.0588937	0.994426	-0.172994	0.984368	0.0949116	0.994993	0.258217	0.928593	0.141433	0.967281	0.0468403	0.97071	-0.110916	0.981708
PA3168		DNA gyrase subunit A	-0.392137	0.82454	0.115033	0.994426	-0.2567	0.959517	0.205393	0.994993	0.0482362	0.995924	0.115033	0.996744	-0.018878	0.986071	0.0676387	0.975207
PA5275		conserved hypothetical protein	0.269033	0.82454	-0.0101344	0.994426	-0.2567	0.959517	-0.483985	0.570758	-0.516636	0.641564	-0.341903	0.762876	-0.00433459	0.999074	0.130931	0.846501
PA1713		transcriptional regulator ExsA	0.331132	0.82454	-0.0558912	0.994426	-0.275786	0.975683	-0.795859	0.271593	-1.12343	0.101053	-0.948976	0.0853405	0.494672	0.433232	-0.277534	0.87375
PA2462		hypothetical protein	0.333424	0.82454	-0.0558912	0.994426	-0.744197	0.536129	-1.32916	0.0109814	-1.00578	0.153188	-1.21759	0.0107572	0.00144197	0.997685	0.253384	0.794268
PA0388		hypothetical protein	0.246104	0.82454	0.045443	0.999855	-0.512514	0.794793	-0.120294	0.966457	-0.902389	0.150271	-1.25498	0.000876887	-0.107803	0.765624	-0.516636	0.0344357
PA4955		hypothetical protein	-0.367732	0.826004	-0.187707	0.893348	-0.330973	0.933529	0.0593553	0.996198	-0.0709665	0.982156	0.109695	0.984904	-0.0985055	0.814487	-0.184425	0.818951
PA0090		ClpV1	0.231432	0.827524	-0.558517	0.0654464	-0.477944	0.830236	-1.01159	0.000794211	-0.865122	0.179471	-0.473931	0.189721	-0.100051	0.758567	0.045443	0.993502
PA2176		hypothetical protein	-0.413115	0.827524	-0.463947	0.550602	0.123004	0.970507	-0.614845	0.495888	0.337996	0.894905	0.730314	0.19234	-0.077041	0.870014	-0.571322	0.0989335
PA0082		TssA1	0.318461	0.827524	-0.32916	0.688437	-1.04097	0.20094	-0.673463	0.338366	-0.720232	0.34282	-0.286304	0.87721	-0.205896	0.790735	0.154454	0.841332
PA5540		hypothetical protein	0.290424	0.827524	0.202888	0.917777	0.957543	0.155581	0.0496308	0.995089	0.311503	0.908109	-0.305788	0.911936	-0.302226	0.0638358	-0.318326	0.567845
PA0605		AgtC	-0.37146	0.827524	-0.0424568	0.987399	-0.311148	0.945399	0.0786098	0.997824	0.147958	0.975966	0.27739	0.903797	-0.179515	0.447604	0.237564	0.52092
PA1234		hypothetical protein	-0.41889	0.827524	-0.0484122	0.998621	-0.07552	0.998747	-0.104697	0.994993	0.0894982	0.980482	-0.027675	0.999966	-0.123434	0.845946	0.0482362	0.959663
PA5314		hypothetical protein	-0.367732	0.827524	-0.00723157	0.999855	-0.440263	0.867515	0.27262	0.922663	-0.145605	0.973599	0.434028	0.628148	-0.0159576	0.980227	0.0356239	0.975207
PA2391		probable outer membrane protein precursor	-0.388355	0.827852	0.159629	0.981231	-1.31473	0.0393665	-0.652901	0.108741	-0.599462	0.507676	-1.31115	1.83312e-05	0.10165	0.747246	0.136191	0.835978
PA2798		probable two-component response regulator	-0.388355	0.827852	0.1137	0.994426	0.121679	0.971003	0.144046	0.999916	0.426533	0.80683	0.0949116	0.999966	-0.0634092	0.870685	0.0468403	0.993502
PA0139		alkyl hydroperoxide reductase subunit C	0.230203	0.827852	0.0935602	0.999185	-0.209228	0.976523	0.0551957	0.994993	-0.349235	0.861047	0.077243	0.994079	0.0662614	0.821102	0.0949116	0.942463
PA1365		probable siderophore receptor	0.317304	0.828335	0.905351	0.00523917	-0.182786	0.984368	-0.0306192	0.999041	-0.662004	0.409582	-0.430509	0.660055	-0.163268	0.729795	0.197865	0.790184
PA2698		probable hydrolase	0.334568	0.828335	-0.354759	0.749494	0.0813396	0.979686	-0.263612	0.937504	-0.236164	0.949534	0.0827026	0.984904	0.015783	0.987691	0.00288251	0.995511
PA0732		hypothetical protein	0.327687	0.828335	-0.291592	0.891489	-0.109359	0.998747	-0.375197	0.864827	-0.205896	0.971969	-0.72738	0.486856	0.240009	0.765624	-0.662004	0.22677
PA0304		polyamine transport protein PotI	-0.452057	0.828335	-0.239566	0.900366	-0.237864	0.967535	0.0398403	0.996198	0.368489	0.870717	0.238787	0.911936	0.117695	0.814487	0	0.995511
PA1596		heat shock protein HtpG	-0.386468	0.828335	0.207893	0.945548	-0.168123	0.984368	-0.0558912	0.935613	0.209141	0.958641	-0.212568	0.724147	-0.0335695	0.958873	0.0214797	0.995902
PA2613		conserved hypothetical protein	-0.360305	0.828335	-0.0558912	0.977929	-0.547932	0.751497	0.0200577	0.996198	-0.274041	0.911937	0.0827026	0.987511	-0.125006	0.717581	-0.0320936	0.987646
PA1546		oxygen-independent coproporphyrinogen III oxidase	-0.364013	0.828335	0.163499	0.981231	1.55483	0.0031967	0.640621	0.371862	1.63599	0.00107809	0.21661	0.9827	0.136191	0.439844	-0.24127	0.278417
PA5253		altory protein AlgP	0.227741	0.828335	-0.00578235	0.983648	-0.436354	0.869085	0.442545	0.775801	-0.694321	0.366881	0.115033	0.996744	-0.0528949	0.909699	-0.388355	0.0194314
PA0893		transcriptional regulator ArgR	-0.446148	0.828335	0.0745054	0.989029	-0.14401	0.984368	0.185232	0.977833	0.301002	0.916171	0.195348	0.953742	0.295135	0.194322	-0.00433459	0.995511
PA5309		FAD-dependent oxidoreductase	0.314986	0.828335	-0.0740006	0.991001	0.232661	0.923622	0.105678	0.994993	0.386259	0.855487	0.386259	0.70819	0.0813396	0.860584	0.362891	0.278417
PA0150		anti-sigma factor	-0.426625	0.828335	0.0786098	0.991522	-0.873027	0.441848	-0.248108	0.949048	0.100305	0.976605	-0.207561	0.984216	0.473008	0.272382	0.0745054	0.955479
PA5288		nitrogen regulatory protein P-II 2	0.227741	0.828335	0.1137	0.994426	-0.0439433	0.998747	0.00863031	0.982708	-0.205896	0.950427	0	0.984216	0.0962619	0.694475	0.0894982	0.944237
PA5529		probable sodium/proton antiporter	0.331132	0.828335	0.0468403	0.994426	-0.354759	0.922699	0.125651	0.994993	-1.42663	0.0124908	-0.347399	0.884754	-0.227692	0.623086	-0.229382	0.824704
PA3704		probable chemotaxis sensor/effector fusion protein	-0.436354	0.828335	-0.0619024	0.994426	-0.795859	0.449091	0.128293	0.994993	-0.392137	0.855487	0.0129262	0.989993	-0.0528949	0.958617	-0.226004	0.791197
PA4937		exoribonuclease RNase R	-0.386468	0.828915	0.0703893	0.999855	-0.766112	0.449091	-0.153607	0.810205	-0.524915	0.631341	-0.158429	0.82392	-0.129734	0.590782	0.00432161	0.993502
PA0306.1		rized protein	-0.365871	0.830488	-0.637109	0.0392287	-0.41889	0.87999	-0.72261	0.069079	-0.147202	0.973599	-0.988504	0.00431081	0	0.999911	-0.708396	4.33204e-05
PA4618		hypothetical protein	0.336855	0.831321	0.584963	0.321944	-0.194295	0.982007	0.304511	0.903726	-0.397828	0.803524	-0.1976	0.973259	0.15056	0.807188	0.0799754	0.944237
PA0086		TagJ1	0.263034	0.831321	-0.345564	0.430726	-0.535332	0.764056	-0.720232	0.093816	-0.717857	0.335069	-0.0877334	0.962734	0.0100637	0.97071	0.0881416	0.939946
PA4441		hypothetical protein	0.225275	0.831321	-0.210897	0.713206	0.0538064	0.984368	-0.150401	0.816286	-0.128156	0.975587	-0.0203404	0.982483	-0.0101344	0.998463	-0.109359	0.798379
PA2390		PvdT	-0.395929	0.831321	0.197865	0.917501	-0.968605	0.233267	-2.78588	1.21046e-11	-2.60823	5.43141e-09	-2.58208	1.92655e-12	0.0328061	0.97071	-0.215915	0.928252
PA4643		hypothetical protein	-0.401635	0.831321	-0.212568	0.931163	-0.268817	0.971409	-0.222633	0.966457	0.517024	0.687714	0.124328	0.980411	0.232661	0.602656	0.041243	0.967878
PA5484		KinB	-0.401635	0.831321	-0.148801	0.931163	-0.448115	0.862304	-0.231075	0.922663	-0.07552	0.979119	-0.077041	0.987511	-0.0831412	0.865554	-0.0709665	0.982201
PA1655		probable glutathione S-transferase	0.311503	0.831321	0.183963	0.941534	-0.456009	0.850943	-0.128156	0.994993	-0.694321	0.369059	-0.209228	0.978828	0.0621217	0.913497	0.187768	0.799193
PA0926		hypothetical protein	-0.413115	0.831321	-0.107803	0.970077	-0.150401	0.984368	-0.0877334	0.994993	0.149259	0.975966	0.00432161	0.999966	-0.0985055	0.845946	-0.013043	0.995902
PA1401		hypothetical protein	0.323082	0.831321	-0.0232698	0.999855	0.441483	0.751497	0.289244	0.922663	-0.117161	0.977788	0.232661	0.911936	-0.0424568	0.965394	-0.168123	0.939946
PA3344		ATP-dependent DNA helicase RecQ	-0.401635	0.83133	-0.100051	0.970077	-0.390245	0.889509	-0.0439433	0.994993	0.041243	0.996511	0.0881416	0.987511	-0.0528949	0.932347	0.111031	0.885275
PA0851		hypothetical protein	0.358396	0.83133	0.115033	0.986014	0.424385	0.795042	-0.841663	0.271593	-0.312939	0.932105	-0.586406	0.599077	-0.384584	0.472872	0.409255	0.529463
PA3525		arte synthase	-0.382702	0.832539	0.249749	0.904739	-0.109359	0.989187	0.0703893	0.994993	0.24732	0.947057	-0.0174171	0.984216	-0.0394883	0.943937	0.140124	0.857541
PA5490		cytochrome c4 precursor	0.273814	0.832539	0.163499	0.977074	1.59932	0.00222747	0.809003	0.132231	1.59407	0.0015876	0.553852	0.406736	0.14274	0.39332	-0.077041	0.882094
PA5130		conserved hypothetical protein	0.276199	0.832539	0.0579701	0.999855	-0.106249	0.989187	-0.117161	0.923289	-0.477944	0.693916	-0.0588937	0.984216	-0.077041	0.865554	0.00288251	0.995511
PA0641		probable bacteriophage protein	0.295135	0.833215	-1.00578	0.00312791	0.440421	0.751497	-0.242977	0.924346	0.0731347	0.9895	0.489543	0.501246	-0.195946	0.476463	0.206643	0.652321
PA4706		PhuV	0.31034	0.833215	0.52306	0.399786	-0.373327	0.917444	-1.02034	0.0840751	-0.867752	0.201568	-1.13924	0.0192341	-0.0424568	0.960177	-0.2567	0.888403
PA2120		hypothetical protein	0.325386	0.833215	0.439357	0.56848	0.222805	0.936964	0.0922074	0.994993	-0.258425	0.932105	-0.0649175	0.996744	-0.0394883	0.960177	-0.115597	0.939946
PA3288		hypothetical protein	-0.416962	0.833215	0.40163	0.682206	-0.486004	0.840355	-0.76366	0.30676	-0.224317	0.950427	-1.58208	0.0002473	-0.086201	0.909699	-0.265345	0.87375
PA4829		dihydrolipoamide dehydrogenase 3	0.329985	0.833215	-0.343732	0.790022	0.518031	0.658402	-0.0380063	0.999916	0.0579701	0.990265	0.105678	0.984216	-0.100051	0.870014	-0.15682	0.932942
PA0319		hypothetical protein	-0.411195	0.833215	-0.318326	0.802787	0.136191	0.962616	0.0703893	0.994993	0.24245	0.947057	-0.345564	0.874935	0.112367	0.865554	-0.229382	0.773797
PA0741		conserved hypothetical protein	0.298658	0.833215	-0.0380063	0.998337	0.154454	0.956262	-0.125006	0.994993	-0.158429	0.971969	0.0524159	0.987511	0.0976108	0.823549	0.0398403	0.979697
PA0959		hypothetical protein	0.222805	0.833215	0.0949116	0.999185	0.289244	0.888999	0.375178	0.892069	0.16092	0.975448	0.252173	0.955466	0.0607392	0.836412	-0.018878	0.969919
PA1127		probable oxidoreductase	0.22404	0.833215	0.0867838	0.99957	0.015783	0.984993	0.0607392	0.994993	-0.118727	0.975966	-0.164884	0.813012	0.0551957	0.854836	-0.07552	0.885917
PA4552		type 4 fimbrial biogenesis protein PilW	0.328836	0.833215	-0.011588	0.999855	-0.0335695	0.997947	-0.0101344	0.999916	-0.296899	0.917841	-0.434403	0.79847	-0.131313	0.841668	-0.452057	0.167649
PA1992		ErcS	0.352759	0.833215	#VALUE!		0.582074	0.60211	#VALUE!		-0.258425	0.950427	#VALUE!		-0.153607	0.865554	#VALUE!
PA2317		probable oxidoreductase	-0.450084	0.835193	0.219091	0.941534	-0.192645	0.984368	0.78576	0.489572	0.195348	0.951086	0.507921	0.684758	0.196607	0.810357	-0.046921	0.995902
PA2032		probable transcriptional regulator	-0.446148	0.835193	0.157044	0.970077	0.0271541	0.984368	0.800745	0.317966	0.31034	0.897406	0.226509	0.936194	-0.22095	0.772071	-0.492079	0.550849
PA4945		delta 2-isopentenylpyrophosphate transferase	-0.411195	0.835193	-0.131313	0.977074	-0.358454	0.926727	-0.140826	0.994993	-0.0291463	0.997904	-0.0543923	0.998422	0.0229004	0.986047	-0.117161	0.942463
PA1548		conserved hypothetical protein	-0.529073	0.835193	0.0200577	0.997938	-0.910502	0.481103	0.0398403	0.997824	0.291604	0.926466	-0.778432	0.533166	0.673556	0.167802	-0.862496	0.078436
PA1502		glyoxylate carboligase	-0.469929	0.835193	0	0.99957	-0.422752	0.930107	-0.289827	0.945852	0.751892	0.392145	-0.454032	0.860482	0.556797	0.185451	0.0356239	0.988582
PA4335		hypothetical protein	0.331132	0.836168	-0.189351	0.96048	0.195348	0.943086	-0.153607	0.994993	-0.0588937	0.995924	0.16221	0.962734	-0.0232698	0.985221	0.449957	0.425709
PA0291		Anaerobically-induced outer membrane porin OprE precursor	-0.378944	0.836235	-0.137648	0.86179	-0.910502	0.292909	-0.734563	0.0209818	-0.634867	0.449462	-0.666576	0.0329189	-0.0877334	0.807882	0.00144197	0.990891
PA4390		hypothetical protein	0.265437	0.836553	0.158337	0.970982	-0.994241	0.211853	-0.715486	0.135174	-0.836501	0.20702	-0.915936	0.0204203	-0.0528949	0.938682	0.0524159	0.971126
PA4021		probable transcriptional regulator	-0.395929	0.836772	-9.96578	3.8593e-16	0.0114956	0.984368	-9.96578	2.39856e-16	-0.200913	0.972984	#VALUE!		-0.351074	0.391454	#VALUE!
PA4131		probable iron-sulfur protein	0.27262	0.836772	-0.152003	0.876131	1.61824	0.00190834	1.05936	0.0296815	0.438293	0.785165	0.368489	0.776232	0.167358	0.369159	-0.929611	2.62852e-11
PA2231		PslA	-0.416962	0.836772	-0.231075	0.90637	-0.483985	0.878069	-0.659723	0.440193	0.0229004	0.99566	-0.354759	0.874935	0.140124	0.84184	-0.0543923	0.995511
PA4035		hypothetical protein	0.279768	0.836772	0.192825	0.924285	-0.0409718	0.998747	0.051024	0.996198	-0.286304	0.90058	-0.698998	0.297291	0.138814	0.709129	-0.62371	0.0217476
PA0942		probable transcriptional regulator	0.306846	0.836772	0.222805	0.931163	0.543991	0.581591	0.226509	0.961244	0.495695	0.701127	0.309176	0.823419	0.0813396	0.931347	0.264236	0.736977
PA4773		hypothetical protein	-0.415037	0.836772	0.178874	0.959304	-0.62371	0.653326	-0.0218044	0.994993	0.051024	0.99566	-0.215915	0.874935	-0.239566	0.453045	-0.00288828	0.996287
PA4585		RNA 3'-terminal phosphate cyclase	0.305679	0.836772	-0.131313	0.977074	0.265437	0.902712	-0.232769	0.953892	-0.137648	0.975966	-0.358454	0.857932	-0.720232	0.000269495	-0.33825	0.659752
PA4968		conserved hypothetical protein	0.324235	0.836772	0.0867838	0.989029	-0.205896	0.979686	-0.42082	0.78464	-0.862496	0.241848	-0.106249	0.987511	-0.375197	0.181085	0.399445	0.299137
PA4247		50S ribosomal protein L18	-0.37707	0.836772	0.0635029	0.999855	-0.0664274	0.998747	0.0214797	0.993311	0.255803	0.941848	0.0690147	0.990679	0.00144197	0.986165	0.117695	0.914149
PA2127		cupA gene regulator A, CgrA	-0.397828	0.836893	-0.0262051	0.999855	-0.45799	0.882265	-1.44222	0.0101547	-0.169745	0.975966	-1.08314	0.109815	-0.145605	0.834379	0.238787	0.852629
PA3805		type 4 fimbrial biogenesis protein PilF	-0.362158	0.837521	-0.195946	0.830748	0.144046	0.959517	0.141433	0.994993	0.24123	0.950427	0.291604	0.857932	-0.226004	0.25422	-0.104697	0.907186
PA0541		hypothetical protein	0.273814	0.837521	0.0881416	0.989029	0.0908534	0.977031	0.230203	0.949048	0.238787	0.950427	0.134878	0.984216	0.0100637	0.986165	-0.202572	0.68483
PA2645		NADH dehydrogenase I chain J	0.320773	0.839447	-0.279284	0.862157	1.42169	0.0123605	-0.304006	0.915848	1.80653	0.000413959	-0.163268	0.984904	0.619178	0.00292465	-0.139236	0.939946
PA0857		morphogene protein BolA	-0.364013	0.84017	0.0129262	0.999855	-0.246395	0.9638	-0.147202	0.977833	0.554834	0.633295	-0.0603973	0.987511	0.177599	0.463175	0.166073	0.767244
PA3254		probable ATP-binding component of ABC transporter	-0.471929	0.840921	0.0690147	0.989029	-0.518701	0.87999	0.964214	0.231186	-0.239566	0.96459	1.4351	0.0102415	-0.106249	0.923804	0.487486	0.409513
PA0141		conserved hypothetical protein	0.304511	0.842633	0.164786	0.981231	0.209141	0.943086	0.153157	0.999551	0.132248	0.976605	-0.305788	0.517259	0.138814	0.737208	-0.291592	0.133241
PA2911		probable TonB-dependent receptor	-0.394032	0.844549	-0.128156	0.989029	-1.66658	0.00808652	-0.60165	0.62306	-0.994241	0.162216	-1.20091	0.0846139	-0.465938	0.325583	-2.14561	1.64874e-10
PA3208		conserved hypothetical protein	-0.352916	0.847342	-0.0724828	0.978187	-0.265345	0.956262	0.1137	0.994993	0.0908534	0.982495	0.0758749	0.988988	0.0100637	0.968936	-0.0335695	0.986749
PA0167		probable transcriptional regulator	0.299831	0.848464	0.219091	0.915572	-0.134477	0.984368	0.292782	0.916195	0.282143	0.926466	-0.302226	0.931189	0.319618	0.163217	0.0635029	0.953372
PA4666		glutamyl-tRNA reductase	-0.438307	0.848464	0.129613	0.968858	-0.0439433	0.998747	0.194087	0.975256	0.238787	0.950427	0.22033	0.933499	-0.103147	0.860167	0.0635029	0.942463
PA1805		peptidyl-prolyl cis-trans isomerase D	0.214125	0.848464	0.015783	0.990436	-0.00288828	0.989187	0.0524159	0.994993	-0.234465	0.936484	-0.013043	0.984216	-0.0291463	0.965394	-0.0528949	0.928753
PA2056		probable transcriptional regulator	0.320773	0.848464	-0.0144996	0.999855	-0.265345	0.976523	-0.475936	0.810793	-0.606035	0.651483	0.0313952	0.987511	-0.0484122	0.964162	0.461529	0.466021
PA5019		conserved hypothetical protein	0.253384	0.848669	0.312665	0.736701	0.132248	0.967057	0.503858	0.570758	0.041243	0.996511	0.263034	0.911936	0.0243197	0.962568	0.0745054	0.942463
PA2153		1,4-alpha-glucan branching enzyme	-0.434403	0.848669	-0.340075	0.76388	-0.354759	0.921079	-0.473931	0.711984	0.137504	0.976605	0.157044	0.962696	-0.00868224	0.997343	0.230203	0.688283
PA5281		probable hydrolase	-0.392137	0.848669	0.0908534	0.987399	-0.365871	0.944496	-0.279284	0.944524	-0.349235	0.908522	-0.295128	0.919931	-0.147202	0.848655	0.0356239	0.968406
PA0661		conserved hypothetical protein	0.335712	0.849538	2.29631	1.42307e-09	1.79327	0.000977034	0.58111	0.645372	0.476122	0.740985	-0.556393	0.6034	-0.610433	0.0264827	0.288063	0.738574
PA0142		hypothetical protein	0.301002	0.849754	0.0676387	0.992267	-0.924125	0.418731	-0.0664274	0.995803	-1.29336	0.038912	0.158337	0.962734	-0.0335695	0.980296	0.260628	0.78929
PA4410		D-alanine--D-alanine ligase	0.252173	0.849754	0.0271541	0.999855	-0.0785637	0.997947	0.00432161	0.996198	-0.442222	0.737295	0.167358	0.977976	-0.0573917	0.909699	-0.0380063	0.984198
PA1423		BdlA	0.360645	0.85158	0.365133	0.833461	-0.369595	0.953654	-0.158429	0.994993	-0.965784	0.237435	-0.110916	0.989993	-0.263612	0.766153	0.365133	0.663089
PA3439		d-erythro-7,8-dihydroneopterin triphosphate epimerase	0.23634	0.85158	0.0186342	0.999855	0.309176	0.879492	0.104337	0.994993	0.27023	0.9346	0.227741	0.919931	0.191563	0.362511	-0.00868224	0.995511
PA5568		conserved hypothetical protein	-0.367732	0.85191	0.144046	0.987399	-0.289827	0.953654	0.141433	0.999916	0.0745054	0.989182	0.116365	0.996513	-0.027675	0.980227	0.134878	0.87375
PA2416		periplasmic trehalase precursor	-0.41889	0.852158	-0.579922	0.323558	-0.0558912	0.998747	-0.448115	0.733374	0.233888	0.950427	0.480265	0.6034	-0.369595	0.0982475	0.339137	0.372775
PA3961		probable ATP-dependent helicase	-0.409278	0.853163	0.119024	0.981231	-0.612637	0.711551	0.286881	0.916195	-0.0350469	0.997904	-0.0454314	0.999966	0.331132	0.391454	-0.0513992	0.995511
PA3197		hypothetical protein	0.309176	0.853232	0.0935602	0.987866	-0.526992	0.825863	-0.172994	0.994993	-0.910502	0.205303	-0.0724828	0.992396	-0.187707	0.758567	0.253384	0.665135
PA1965		hypothetical protein	0.209141	0.854032	-0.325539	0.479097	0.181421	0.953654	-0.14401	0.935299	-0.140826	0.974778	-0.118727	0.955712	0.158337	0.310973	-0.2567	0.360281
PA0041		probable hemagglutinin	0.302173	0.854032	0.324235	0.813536	0.23634	0.9144	0.0962619	0.994993	-0.826233	0.295389	-0.390245	0.813012	-0.531156	0.0466366	-0.163268	0.942463
PA3693		conserved hypothetical protein	-0.386468	0.854032	-0.327348	0.857094	-0.630394	0.713324	1.51299	0.00194506	-9.96578	2.25793e-16	0.194087	0.933499	-9.96578	3.18529e-16	0.303342	0.525583
PA5141		phosphoribosylformimino-5-aminoimidazole carboxamide	0.209141	0.854032	0.27739	0.864061	0.411426	0.782555	0.169925	0.995089	0.318461	0.90058	0.0565835	0.993798	0.0881416	0.737208	0.182692	0.721913
PA5138		hypothetical protein	0.235114	0.854032	0.225275	0.882938	-0.137648	0.984368	-0.56918	0.509683	-0.147202	0.973599	-0.888969	0.0585361	0.24123	0.22875	-0.251539	0.69624
PA3482		methionyl-tRNA synthetase	-0.367732	0.854032	0.259423	0.89325	-0.529073	0.771523	0.105678	0.996198	-0.195946	0.950427	-0.0174171	0.984216	-0.0203404	0.985221	0.141433	0.852629
PA3648		outer membrane protein Opr86	0.207893	0.854032	-0.107803	0.900855	0.0579701	0.984368	-0.510457	0.146903	-0.24127	0.933172	-0.422752	0.272319	-0.0543923	0.900893	0.0328061	0.995902
PA4462		RNA polymerase sigma-54 factor	-0.347399	0.854032	-0.07552	0.949013	-0.411195	0.882265	0.167358	0.994993	-0.0424568	0.989182	0.221568	0.955652	-0.0724828	0.858051	-0.0484122	0.953372
PA4030		conserved hypothetical protein	-0.475936	0.854032	-0.254978	0.960934	0.491597	0.731027	1.20789	0.0438894	0.886745	0.251813	1.77315	0.000304062	-0.140826	0.899147	0.263034	0.764185
PA4429		probable cytochrome c1 precursor	0.209141	0.854032	0.0313952	0.994426	1.16672	0.0500628	0.563646	0.541447	0.832688	0.237784	0.521051	0.470961	-0.0144996	0.991899	-0.110916	0.792774
PA4988		3-deoxy-D-manno-octulosonic-acid (KDO) transferase	-0.413115	0.854032	0.0468403	0.994426	-0.120294	0.989187	-0.0159576	0.999916	0.351628	0.881247	0.0356239	0.987511	0.00144197	0.997343	0.0976108	0.918288
PA4567		50S ribosomal protein L27	-0.352916	0.854032	0.077243	0.994426	-0.392137	0.889509	0.125651	0.994993	0.134878	0.976605	0.212881	0.953742	0.0071955	0.986165	0.319618	0.226871
PA1206		hypothetical protein	0.264236	0.854032	0.0172093	0.999855	-0.0394883	0.998747	0.0538064	0.996634	-0.152003	0.971969	0.104337	0.984904	0.171207	0.543659	0.0313952	0.975207
PA4058		hypothetical protein	0.286881	0.854374	-0.732165	0.0331723	0.299831	0.882265	-0.12658	0.982708	0.0551957	0.994931	0.593593	0.32857	0.0172093	0.980296	-0.103147	0.942859
PA0077		IcmF1	0.24123	0.854374	-0.571322	0.125267	-0.0365259	0.998747	-0.888969	0.0286071	-0.456009	0.720447	-0.226004	0.911936	-0.229382	0.379959	-0.0291463	0.995511
PA0118		hypothetical protein	0.297485	0.854374	-0.621488	0.364793	-0.0454314	0.989187	-0.0816138	0.994993	-0.226004	0.958641	0.200379	0.936194	0.077243	0.938682	-0.336428	0.674087
PA5179		probable transcriptional regulator	0.312665	0.854374	0.518031	0.608464	0.107018	0.967535	0.379621	0.86561	-0.407364	0.880015	-0.0454314	0.999966	-0.205896	0.805065	0.0565835	0.968406
PA3321		probable transcriptional regulator	0.260628	0.854374	0.309176	0.741367	-0.666576	0.58796	-0.586406	0.524374	-0.295128	0.897406	-0.316528	0.823419	0.22033	0.636657	-0.0649175	0.993502
PA3802		histidyl-tRNA synthetase	0.232661	0.854374	0.273814	0.860833	0.0200577	0.984368	0.186501	0.994993	-0.0908029	0.977788	0.117695	0.987511	0.0894982	0.754366	0.151859	0.827662
PA4959		FimX	-0.345564	0.854374	-0.171368	0.864857	-0.323733	0.940113	-0.0262051	0.994993	0.0356239	0.997904	-0.018878	0.987511	0.0129262	0.986165	-0.171368	0.724519
PA0011		acyltransferase HtrB1	-0.403542	0.854374	-0.177882	0.941534	-0.117161	0.988841	0.0758749	0.994993	0.21661	0.950427	0.56267	0.428748	-0.207561	0.632415	0.246104	0.63355
PA5252		probable ATP-binding component of ABC transporter	-0.364013	0.854374	-0.0664274	0.945993	0.0786098	0.982497	0.197865	0.994993	0.413594	0.82317	0.195348	0.977976	-0.07552	0.857571	-0.0528949	0.939946
PA5064		hypothetical protein	-0.341903	0.854374	-0.0969617	0.963364	-0.237864	0.967535	0.201634	0.984819	0.0200577	0.99922	0.215368	0.937069	-0.0499049	0.925446	-0.0320936	0.984198
PA3801		conserved hypothetical protein	0.210389	0.854374	0.177599	0.970077	-0.210897	0.976523	0.0313952	0.994993	-0.288065	0.90058	-0.176251	0.815354	-0.0335695	0.968936	0.0257376	0.999876
PA5027		hypothetical protein	-0.382702	0.854374	0.151859	0.977122	1.15445	0.0543593	0.231432	0.981074	1.2461	0.0249256	-0.424688	0.415766	0.0370307	0.933074	-0.454032	0.0124374
PA5522		Glutamylpolyamine synthetase	0.207893	0.854374	0.125651	0.981231	0.572405	0.566461	0.393965	0.760929	0.323082	0.900313	0.412511	0.676498	-0.00578235	0.995725	0.177599	0.721913
PA4253		50S ribosomal protein L14	-0.364013	0.854374	-0.00144342	0.986014	-0.300448	0.949234	-0.0649175	0.924346	-0.00144342	0.997904	-0.0573917	0.955466	0.0356239	0.90936	0.015783	0.995511
PA0065		hypothetical protein	0.305679	0.854374	0.0854247	0.989029	0.23634	0.923622	0.250962	0.937504	-0.106249	0.977435	0.192825	0.953742	-0.0306192	0.977068	-0.0174171	0.998789
PA5025		homocysteine synthase	-0.341903	0.854374	0.0786098	0.999185	0.374066	0.825863	0.0607392	0.997824	0.77905	0.298251	-0.132894	0.936194	0.0114956	0.964132	-0.0709665	0.932942
PA0475		probable transcriptional regulator	0.326537	0.854374	#VALUE!		0.35727	0.853158	#VALUE!		-0.289827	0.943218	#VALUE!		-0.302226	0.661351	#VALUE!
PA0833		hypothetical protein	-0.364013	0.854548	-0.0679388	0.941457	0.0229004	0.984368	0.783247	0.145669	0.292782	0.921858	0.874994	0.0288767	-0.0664274	0.865554	-0.011588	0.978289
PA1375		erythronate-4-phosphate dehydrogenase	-0.395929	0.854548	-0.15682	0.963364	0.141433	0.959517	-0.125006	0.994993	0.309176	0.911937	0.240009	0.911936	0.0129262	0.986165	-0.0634092	0.986909
PA3066		hypothetical protein	-0.378944	0.854548	-0.140826	0.981231	-0.442222	0.889509	1.02006	0.108932	0.0676387	0.982426	-0.508403	0.79172	-0.212568	0.717581	-0.579922	0.35186
PA1066		probable short-chain dehydrogenase	0.237564	0.854548	0	0.999185	-0.00723157	0.989187	0.144046	0.994993	-0.477944	0.695185	-0.00433459	0.999966	-0.0350469	0.956718	-0.155213	0.868139
PA3656		30S ribosomal protein S2	-0.362158	0.854548	0.0496308	0.999185	-0.237864	0.967535	0.16092	0.997693	0.194087	0.971969	0.24123	0.962734	-0.0409718	0.94204	0.175045	0.755997
PA4611		hypothetical protein	0.204141	0.854609	-0.0664274	0.941534	-0.204233	0.976523	-0.0954196	0.900145	-0.428566	0.760096	-0.416962	0.280473	-0.0439433	0.931562	-0.490051	0.00137225
PA4548		probable D-amino acid oxidase	-0.354759	0.857805	0.353888	0.652264	-0.293359	0.953654	0.0703893	0.996198	0.206643	0.961103	-0.00578235	0.999966	0.124328	0.729159	0.0229004	0.985288
PA1831		hypothetical protein	-0.394032	0.857805	-0.163268	0.96048	0.370722	0.833362	0.27739	0.922663	0.812293	0.28971	0.266637	0.893696	0.0648829	0.918215	-0.21424	0.78929
PA4569		octaprenyl-diphosphate synthase	-0.362158	0.857805	0.181421	0.970077	-0.12658	0.984368	0.0922074	0.995089	0.225275	0.950427	0.0172093	0.984904	-0.0664274	0.865554	0.104337	0.931965
PA0225		probable transcriptional regulator	-0.41889	0.857849	-0.0800879	0.999185	0.0200577	0.984368	0.282143	0.949048	0.0071955	0.995924	0.6107	0.614113	-0.424688	0.331574	0.289244	0.799193
PA3783		hypothetical protein	-0.456009	0.860267	0.591679	0.589828	-0.599462	0.825833	-0.367732	0.915848	-0.562772	0.723057	-1.9771	0.00152235	-0.0174171	0.986165	-0.771027	0.198221
PA3055		hypothetical protein	-0.438307	0.860267	0.0840643	0.989029	-0.746616	0.653326	-0.650635	0.475146	-0.155213	0.977156	-0.39973	0.8176	0.293959	0.731929	0.301002	0.567788
PA4700		penicillin-binding protein 1B	-0.360305	0.860319	0.0143553	0.999855	-0.535332	0.764056	0.132248	0.994993	0.00432161	0.998889	0.111031	0.987511	-0.00578235	0.995264	-0.00723157	0.995511
PA3942		acyl-CoA thioesterase II	0.284514	0.860762	0.326537	0.779645	0.164786	0.953657	0.487486	0.655498	0.0962619	0.982156	0.515006	0.518331	0.201634	0.486833	0.303342	0.472662
PA4025		probable ethanolamine ammonia-lyase light chain	-0.413115	0.860762	-0.33825	0.857094	-0.962969	0.360448	-0.136062	0.994993	-0.288065	0.943762	-0.142417	0.987511	0.0114956	0.995725	-0.109359	0.987646
PA3245		cell division topolocity factor MinE	-0.33825	0.861309	-0.22095	0.749494	-0.168123	0.984368	-0.251539	0.822385	0.295135	0.918831	0.134878	0.984904	-0.011588	0.997343	0.200379	0.63355
PA2623		isocitrate dehydrogenase	0.200379	0.861309	-0.136062	0.862157	0.0243197	0.984368	0.105678	0.996198	-0.134477	0.974778	0.372952	0.795129	0.045443	0.875961	0.0593553	0.985288
PA4007		gamma-glutamyl phosphate reductase	-0.358454	0.861309	0.0690147	0.999855	0.348232	0.850776	0.311503	0.947371	0.711935	0.387256	0.280956	0.933499	-0.0409718	0.942988	0.0854247	0.952744
PA0917		potassium uptake protein Kup	-0.426625	0.861899	-0.0218044	0.999855	0.0894982	0.973849	-9.96578	2.39856e-16	0.219091	0.950427	-9.96578	2.12244e-16	-0.298673	0.628449	#VALUE!
PA5349		rubredoxin reductase	0.240009	0.865272	-0.131313	0.900704	-0.181149	0.984117	-0.179515	0.916195	-0.349235	0.861047	-0.373327	0.601583	-0.046921	0.925659	-0.172994	0.719935
PA1837		hypothetical protein	-0.380822	0.865386	0.591679	0.161559	1.57095	0.00280855	0.483364	0.648093	2.12102	5.91627e-06	0.360645	0.762723	-0.137648	0.744252	0.455229	0.0399152
PA3807		nucleoside diphosphate kinase	0.199123	0.865386	0.435095	0.512834	0.437228	0.751497	0.461529	0.739739	0.37629	0.866784	0.214125	0.983221	0.0607392	0.836887	0.15056	0.835978
PA0015		hypothetical protein	0.233888	0.865386	-0.174621	0.887434	0.10165	0.976523	-0.475936	0.570758	-0.202572	0.950427	-0.226004	0.913589	-0.118727	0.758567	-0.147202	0.88837
PA5298		xanthine phosphoribosyltransferase	0.252173	0.865386	0.22404	0.895147	0.474047	0.708874	0.167358	0.994993	0.124328	0.977788	0.0635029	0.988988	-0.0664274	0.889323	0.172488	0.749622
PA1089		conserved hypothetical protein	0.328836	0.865386	-0.210897	0.970077	0.164786	0.953657	-0.07552	0.995089	-0.100051	0.984501	0.0840643	0.987511	-0.018878	0.986165	-0.0484122	0.995511
PA1772		probable methyltransferase	0.199123	0.865386	0.0370307	0.994426	-0.101598	0.989187	0.276199	0.975825	-0.123434	0.975966	0.129613	0.988988	0.128293	0.480341	-0.013043	0.975627
PA2405		hypothetical protein	-0.430509	0.865603	-9.96578	3.8593e-16	-9.96578	2.45e-16	-9.96578	2.39856e-16	-9.96578	2.25793e-16	#VALUE!		#VALUE!		#VALUE!
PA2173		hypothetical protein	0.290424	0.865603	-0.788365	0.142594	1.7476	0.00104142	-0.227692	0.955881	1.09896	0.0718244	0.421156	0.668978	0.351628	0.219174	-0.436354	0.372775
PA0405		AlgH	-0.388355	0.865603	-0.766112	0.167259	-0.751465	0.525173	0.0621217	0.995089	-0.703689	0.451408	0.457332	0.605845	-0.184425	0.779711	-0.0558912	0.995511
PA0418		hypothetical protein	0.297485	0.865603	-0.336428	0.751575	0.0731347	0.982497	0.130931	0.994993	-0.123434	0.976605	0.486457	0.573826	0.204141	0.664571	0.077243	0.944237
PA4329		pyruvate kinase II	0.197865	0.865603	0.275007	0.8719	0.302173	0.882265	0.325386	0.937504	0.205393	0.961346	0.23634	0.962734	0.104337	0.636657	0.164786	0.792774
PA4238		DNA-directed RNA polymerase alpha chain	-0.356606	0.865603	0.0143553	0.989029	-0.222633	0.974377	0.0894982	0.995089	0.0071955	0.99922	0.0908534	0.999966	-0.0603973	0.883182	0.0071955	0.993502
PA4941		protease subunit HflC	-0.354759	0.867413	-0.195946	0.74539	-0.352916	0.9216	-0.027675	0.953892	-0.0694519	0.982156	0.147958	0.987511	-0.0954196	0.772071	-0.0892673	0.852629
PA3228		probable ATP-binding/permease fusion ABC transporter	-0.349235	0.868483	-0.231075	0.796044	-0.818579	0.393705	-0.442222	0.635405	-0.870387	0.176394	-0.434403	0.626124	-0.312939	0.0608354	-0.22095	0.75433
PA2823		conserved hypothetical protein	0.196607	0.868483	0.214125	0.939297	0.077243	0.982497	0.189034	0.994993	-0.202572	0.950427	-0.00868224	0.984904	-0.0232698	0.977084	-0.0724828	0.902826
PA1358		hypothetical protein	0.275007	0.868483	-0.14401	0.977929	0.0922074	0.976523	0.186501	0.977833	-0.334607	0.872697	-0.0573917	0.999966	-0.0291463	0.980762	-0.575615	0.177978
PA4396		two-component response regulator	-0.392137	0.868483	-0.0484122	0.994426	-0.56918	0.751497	-0.104697	0.994993	-0.210897	0.953331	-0.564905	0.585643	0.0662614	0.938152	-0.475936	0.343967
PA5494		hypothetical protein	0.238787	0.868483	0.0565835	0.999855	-0.459973	0.850525	-0.469929	0.451037	-0.606035	0.49773	-0.520769	0.39913	0.0703893	0.888412	0.00863031	0.993502
PA2044		hypothetical protein	-0.332789	0.871189	0.290424	0.813536	-0.473931	0.833781	-0.242977	0.851136	-0.375197	0.829097	-1.24811	0.000216528	-0.0380063	0.947465	-0.341903	0.174781
PA3108		amidophosphoribosyltransferase	-0.352916	0.872122	0.219091	0.935888	-0.0709665	0.998747	0.267835	0.978359	0.211635	0.95674	0.240009	0.962734	0.0200577	0.949649	0.167358	0.788153
PA5518		probable potassium efflux transporter	-0.37707	0.872122	-0.164884	0.970077	0.92448	0.199181	0.473008	0.720763	-1.06492	0.103807	0.507921	0.637426	-2.96578	3.18529e-16	-0.129734	0.971126
PA2419		probable hydrolase	-0.39973	0.872122	0.0482362	0.994426	-0.00868224	0.989187	-0.0543923	0.996198	0.250962	0.947057	-0.152003	0.984904	-0.0394883	0.962568	0.134878	0.87375
PA5165		DctB	-0.369595	0.872122	0.0621217	0.994426	-0.281036	0.9638	0.0745054	0.994993	0.261832	0.933917	0.776525	0.139924	0.102994	0.875961	-0.204233	0.914149
PA2609		hypothetical protein	-0.405451	0.872122	0.00575927	0.999855	-0.78339	0.432984	-0.158429	0.994993	-0.524915	0.666062	-0.405451	0.798465	-0.232769	0.494369	-0.212568	0.835978
PA0399		cystathionine beta-synthase	0.194087	0.872168	0.453122	0.470146	-2.01742	0.000142472	-1.50226	1.67116e-07	-2.25843	6.70713e-07	-2.191	2.12244e-16	-0.1976	0.208852	-0.046921	0.932975
PA2384		hypothetical protein	0.255803	0.872346	-1.33279	3.51378e-07	-0.309359	0.946717	-1.34373	0.00109958	-1.37707	0.00741779	-0.161653	0.962734	-0.163268	0.808404	-0.0908029	0.990891
PA2866		secretion protein MttC	0.289244	0.872346	0.512985	0.431353	-0.137648	0.984368	-0.395929	0.858374	-0.902389	0.20702	-0.279284	0.936315	0.104337	0.875961	0.258217	0.644155
PA4609		DNA repair protein RadA	-0.341903	0.874487	0.0468403	0.999185	0.144046	0.959517	0.015783	0.997693	0.423309	0.80994	0.104337	0.987511	0.0370307	0.9467	0.0482362	0.975207
PA1241		probable transcriptional regulator	0.333424	0.874829	0.168642	0.970077	-0.45799	0.914614	0.107018	0.995089	-0.39973	0.890496	0.128293	0.984216	0.467801	0.398055	0.269033	0.846711
PA0932		cysteine synthase B	-0.321928	0.874879	0.348232	0.699457	0.130931	0.967535	0.555816	0.570758	0.378512	0.863313	0.212881	0.955652	0.0676387	0.84169	-0.0892673	0.915711
PA3003		hypothetical protein	0.226509	0.874879	-0.254978	0.749494	-0.120294	0.986198	-0.668868	0.255207	-0.155213	0.971969	-1.18442	0.00270651	0.217851	0.316407	-0.780909	0.000302157
PA0904		aspartate kinase alpha and beta chain	0.191563	0.874879	0.318461	0.796044	0.500802	0.667558	0.38405	0.878093	0.329985	0.897406	0.126973	0.990507	0	0.986165	0.0648829	0.979697
PA5263		arte lyase	0.192825	0.874879	0.285698	0.857094	0.144046	0.959517	0.487486	0.68577	0.00288251	0.998889	0.282143	0.933499	0.0384362	0.899209	0.0867838	0.952465
PA2900		probable outer membrane protein precursor	-0.345564	0.874879	-0.12658	0.934483	-0.132894	0.984368	0.486457	0.65019	0.248535	0.947057	0.597412	0.305433	0.0482362	0.921566	-0.0740006	0.942463
PA1961		probable transcriptional regulator	0.27858	0.875694	0.168642	0.956098	-0.0619024	0.995864	0.0285692	0.996634	-0.0262051	0.99922	0.0717627	0.984904	0.250962	0.729472	0.282143	0.603302
PA4006		nicotinate mononucleotide adenylyltransferase NadD1	0.279768	0.875872	0.538041	0.517886	0.00863031	0.984368	0.181421	0.977833	-0.148801	0.977168	-0.284546	0.936194	0.16092	0.860572	0.115033	0.92502
PA4938		adenylosuccinate synthetase	0.190299	0.875872	0.325386	0.787212	0.197865	0.945399	0.412511	0.832062	-0.0528949	0.982876	0.258217	0.953742	-0.0558912	0.899147	0.132248	0.879134
PA0407		glutathione synthetase	0.190299	0.875872	0.280956	0.862157	0.0468403	0.984368	0.153157	0.996198	-0.0923402	0.977788	0.0676387	0.996023	0.0229004	0.942988	0.112367	0.918288
PA5200		AmgR	-0.349235	0.875872	-0.131313	0.864857	-0.093879	0.992232	-0.00288828	0.977431	0.144046	0.975966	0.0635029	0.988988	-0.171368	0.326996	-0.0724828	0.888403
PA4234		excinuclease ABC subunit A	-0.349235	0.875872	-0.00433459	0.984355	0.0328061	0.984368	0.253384	0.990238	0.397255	0.842251	0.297485	0.913589	-0.0558912	0.898675	-0.0320936	0.952647
PA3173		probable short-chain dehydrogenase	-0.325539	0.875872	0.115033	0.989029	-0.0528949	0.998747	-0.0101344	0.994993	0.385155	0.855487	-0.139236	0.953742	0.0962619	0.769446	0.00144197	0.999876
PA1140		conserved hypothetical protein	0.24245	0.875872	-0.0394883	0.994426	0.372952	0.825863	0.348232	0.86212	0.146655	0.975966	0.493647	0.51647	-0.0679388	0.89673	0.140124	0.826578
PA5279		conserved hypothetical protein	-0.382702	0.875872	-0.0350469	0.994426	-0.603841	0.679906	-0.253257	0.903276	-0.00144342	0.997904	-0.332789	0.795129	0.0313952	0.960177	-0.0174171	0.997316
PA3767		conserved hypothetical protein	-0.364013	0.875872	0.0243197	0.999272	-1.49005	0.0254301	-1.26882	0.0343786	-1.06492	0.115067	-1.43051	0.011975	0.0100637	0.999074	-0.158429	0.948968
PA3161		integration host factor beta subunit	-0.325539	0.876834	-0.229382	0.801707	-0.529073	0.771858	0.0827026	0.995089	-0.242977	0.932105	-0.0846703	0.987511	-0.352916	0.0335404	-0.388355	0.209679
PA5004		WapH	-0.32916	0.876834	0.132248	0.984355	-0.318326	0.943086	0.00432161	0.994993	0.132248	0.976605	-0.134477	0.933499	0.0894982	0.767201	-0.018878	0.987646
PA5338		guanosine-3',5'-bis(diphosphate) 3'-pyrophosphohydrolase	-0.323733	0.87807	-0.103147	0.927355	-0.72738	0.509405	-0.364013	0.610568	-0.612637	0.482119	-0.289827	0.791505	-0.16004	0.481484	-0.0350469	0.982201
PA0931		ferric enterobactin receptor PirA	0.227741	0.878764	0.889863	0.00798168	-1.93788	0.00030596	-0.646112	0.278446	-2.34373	2.05862e-07	-1.31115	0.000192323	-0.152003	0.807882	-0.125006	0.932942
PA5142		glutamine amidotransferase	0.237564	0.878764	0.495695	0.332062	0.424385	0.764056	0.405992	0.768078	0.348232	0.886437	0.0370307	0.993798	0.0257376	0.962865	0.0496308	0.966292
PA3169		5-methylthioribose-1-phosphate isomerase MtnA	0.23634	0.878764	0.400538	0.538063	0.508936	0.654076	0.194087	0.978359	0.219091	0.951086	-0.0954196	0.984216	0.051024	0.912237	-0.0424568	0.987646
PA5190		NAD(P)H quinone oxidoreductase	0.282143	0.878764	0.390668	0.568916	-0.75877	0.521434	0.0662614	0.995089	-0.564905	0.648792	-0.07552	0.987511	0.23634	0.664123	0.306846	0.378478
PA5117		regulatory protein TypA	0.186501	0.878764	0.314986	0.802787	0.077243	0.982497	0.316146	0.944524	0.186501	0.971969	0.199123	0.984216	0.319618	0.00280053	0.192825	0.68483
PA4452		conserved hypothetical protein	0.252173	0.878764	-0.239566	0.814409	0.144046	0.959517	-0.258425	0.903276	-0.186065	0.951086	0.327687	0.813091	0.571434	4.74352e-05	0.0989585	0.915875
PA1124		deoxyguanosinetriphosphate triphosphohydrolase	-0.325539	0.878764	-0.155213	0.8719	-0.483985	0.825863	-0.142417	0.944524	-0.125006	0.975966	-0.0892673	0.984216	-0.0424568	0.944086	-0.128156	0.852629
PA3872		respiratory nitrate reductase gamma chain	0.297485	0.878764	0.226509	0.927355	0.865523	0.264654	0.573375	0.560214	-0.145605	0.977788	-0.248108	0.973259	-0.365871	0.441883	-0.50226	0.278417
PA0551		D-erythrose 4-phosphate dehydrogenase	-0.321928	0.878764	0.182692	0.957878	0.182692	0.953654	0.352759	0.898655	0.326537	0.897406	0.16221	0.980939	0.0143553	0.985221	0.133564	0.852629
PA0130		3-Oxopropanoate dehydrogenase	0.227741	0.878764	-0.0923402	0.968147	0.719841	0.381242	-0.0247367	0.994993	0.359521	0.881247	0.248535	0.920095	-0.0573917	0.893994	0.077243	0.942463
PA1533		conserved hypothetical protein	0.186501	0.878764	0.182692	0.970077	0	0.989187	0.124328	0.999916	-0.0664274	0.982156	0.0676387	0.990507	0.0299829	0.92169	0.167358	0.78929
PA3613		hypothetical protein	-0.321928	0.878764	0.173767	0.975111	1.89995	0.000153343	0.410341	0.834587	2.08202	9.43325e-06	-0.0513992	0.957782	0.0440443	0.881592	-0.215915	0.372775
PA2665		Transcriptional activator of P. aeruemoglobin, FhpR	0.260628	0.878764	0.111031	0.981231	-0.222633	0.974377	0.267835	0.924825	-0.33825	0.870717	0.435095	0.670512	0.166073	0.567996	0.269033	0.594446
PA4557		LytB protein	-0.365871	0.878764	0.0908534	0.989029	0.328836	0.867515	0.0524159	0.997693	0.515006	0.685362	-0.172994	0.96104	-0.0424568	0.958873	-0.0291463	0.995511
PA4254		30S ribosomal protein S17	-0.345564	0.878764	0.109695	0.994426	-0.00723157	0.989187	0.350497	0.916195	0.291604	0.92194	0.399445	0.743138	-0.0203404	0.985221	0.117695	0.914149
PA4701		conserved hypothetical protein	0.189034	0.878764	0.0989585	0.999185	0.427606	0.760748	0.177599	0.995089	0.246104	0.948307	0.100305	0.999966	-0.027675	0.969913	-0.013043	0.97754
PA2469		probable transcriptional regulator	0.293959	0.878764	0.00575927	0.99957	-0.365871	0.953654	-0.340075	0.916195	-0.810966	0.368832	-0.181149	0.987511	-0.16004	0.865554	0.0676387	0.96965
PA1518		conserved hypothetical protein	-0.320126	0.878764	-0.00433459	0.999855	-0.446148	0.864848	0.474047	0.666949	-0.312939	0.890496	0.386259	0.737806	-0.046921	0.925659	-0.0320936	0.995511
PA2652		methyl-accepting chemotaxis protein	0.211635	0.879551	0.151859	0.982266	-0.298673	0.950648	0.263034	0.978359	-0.227692	0.940227	0.0840643	0.999966	0.186501	0.21009	0.0356239	0.995511
PA4969		Cyclic AMP (cAMP) Phosphodiesterase, CpdA	-0.352916	0.879569	0.21661	0.910716	0.765535	0.331107	-0.0619024	0.995089	0.518031	0.676357	-0.479955	0.705568	-0.28279	0.486215	-0.395929	0.465061
PA0935		conserved hypothetical protein	0.210389	0.880035	0.149259	0.966228	0.0565835	0.984368	0.259423	0.937504	-0.249822	0.926997	-0.00144342	0.999966	-0.00144342	0.999074	0.0370307	0.975207
PA2402		probable non-ribosomal peptide synthetase	-0.343732	0.880035	0.0538064	0.999272	-1.40736	0.0215194	-2.31473	2.39856e-16	-1.12658	0.0433727	-2.23786	2.12244e-16	-0.0409718	0.942988	-0.0350469	0.945015
PA0604		AgtB	0.219091	0.880196	0.100305	0.991522	0.141433	0.959517	-0.444184	0.509683	-0.232769	0.936484	-0.99137	0.00873772	-0.163268	0.552843	-0.394032	0.126625
PA3244		cell division inhibitor MinD	-0.343732	0.881588	-0.182786	0.780843	0.0243197	0.984368	-0.131313	0.845308	0.382944	0.861047	0.0976108	0.999966	0.0200577	0.9523	0.0100637	0.995511
PA5523		probable aminotransferase	0.183963	0.88382	0.115033	0.993342	0.404903	0.788046	0.263034	0.977489	0.408168	0.829097	0.123004	0.987511	0.145351	0.38639	-0.118727	0.817544
PA2021		hypothetical protein	-0.340075	0.883936	-0.72738	0.125267	-0.289827	0.953654	-0.440263	0.732269	0.045443	0.995924	-0.492079	0.670558	0.0200577	0.97193	-0.382702	0.355759
PA4751		cell division protein FtsH	0.182692	0.885165	0.0482362	0.999185	-0.567041	0.727389	0.136191	0.999916	-0.84944	0.195473	-0.0634092	0.953742	-0.07552	0.841668	-0.150401	0.643465
PA1890		probable glutathione S-transferase	0.243669	0.885957	-0.184425	0.8719	-0.018878	0.993334	-0.129734	0.981796	0.00863031	0.99922	0.211635	0.936194	0.0717627	0.869889	0.0172093	0.987893
PA4138		tyrosyl-tRNA synthetase	0.259423	0.885957	0.191563	0.927355	0.349365	0.850776	0.914565	0.0762708	0.182692	0.971969	0.720716	0.18287	0.175045	0.521089	0.132248	0.852629
PA3266		cold acclimation protein B	-0.336428	0.886366	0.43189	0.519799	0.387363	0.809095	0.399445	0.855664	0.753605	0.329402	0.233888	0.963363	0.0731347	0.805065	0.27023	0.372775
PA0764		negative regulator for althesis MucB	-0.340075	0.88679	-0.334607	0.465577	-0.0350469	0.998646	-0.352916	0.636831	0.222805	0.950427	-0.520769	0.292512	-0.0679388	0.865554	-0.450084	0.0236458
PA4502		probable binding protein component of ABC transporter	-0.422752	0.88679	0.415759	0.784793	0.340277	0.8681	-9.96578	2.39856e-16	0.740712	0.404018	0.701327	0.430657	0.0648829	0.962079	9.96578	3.39175e-16
PA2020		MexZ	0.266637	0.88679	0.314986	0.837586	0.316146	0.876845	0.425459	0.776265	0.175045	0.971969	0.159629	0.959594	0.0384362	0.962865	-0.0203404	0.995511
PA2545		exodeoxyribonuclease III	-0.33825	0.88679	-0.101598	0.927355	0.0703893	0.984368	0.0662614	0.996198	0.340277	0.892481	0.0565835	0.999966	-0.013043	0.992377	-0.086201	0.892244
PA2110		hypothetical protein	0.275007	0.88679	-0.00723157	0.999855	-0.189351	0.984368	-0.237864	0.949048	-0.236164	0.950427	-0.0484122	0.999966	#VALUE!		-0.207561	0.914149
PA1614		glycerol-3-phosphate dehydrogenase, biosynthetic	-0.340075	0.88679	0.0524159	0.999855	-0.312939	0.944496	-0.134477	0.922663	0.0398403	0.996975	-0.093879	0.962696	0.0313952	0.919216	0.0313952	0.993502
PA2389		PvdR	-0.340075	0.88679	0.0813396	0.999855	-3.49005	2.02197e-13	-1.04394	0.00864639	-3.22432	1.01776e-13	-1.55216	3.96041e-07	-0.209228	0.328297	-0.172994	0.798379
PA0767		GTP-binding protein LepA	0.178874	0.886802	0.227741	0.927355	0.21661	0.93815	0.323082	0.937973	0.146655	0.975966	0.24732	0.957782	0.0551957	0.856659	0.155749	0.824704
PA0004		DNA gyrase subunit B	-0.33825	0.8883	-0.0218044	0.978187	-0.403542	0.887882	0.0579701	0.994993	0.00144197	0.998249	0.102994	0.999966	-0.013043	0.993848	-0.0291463	0.955635
PA5376		CbcV	0.269033	0.889295	0.210389	0.919229	1.33857	0.0202864	1.07108	0.0393344	1.14926	0.0527781	0.711054	0.217373	-0.0785637	0.907164	-0.234465	0.730651
PA2991		soluble pyridine nucleotide transhydrogenase	0.178874	0.891335	0.0989585	0.999185	0.323082	0.8692	0.444667	0.771931	0.167358	0.974778	0.510962	0.496128	0.0186342	0.956718	0.0867838	0.952647
PA1039		conserved hypothetical protein	-0.356606	0.891335	0.00575927	0.999855	-0.562772	0.734999	-0.171368	0.981074	-0.189351	0.950427	0.0370307	0.987511	0.0922074	0.845946	0.129613	0.892713
PA0432		S-adenosyl-L-homocysteine hydrolase	0.178874	0.891905	0.244887	0.910716	-0.0588937	0.998747	-0.274041	0.571165	-0.158429	0.971969	-0.518701	0.131151	0.0908534	0.721556	0.0565835	0.987646
PA5066		phosphoribosyl-AMP cyclohydrolase	0.252173	0.891905	0.190299	0.927355	0.227741	0.930107	0.260628	0.924346	-0.0306192	0.994506	0.105678	0.984216	0.0299829	0.958237	0.157044	0.831726
PA2042		probable transporter (membrane subunit)	-0.380822	0.891905	-0.137648	0.970077	-0.158429	0.984368	-0.00433459	0.999916	-0.0232698	0.99566	0.252173	0.909907	-0.132894	0.809206	0.077243	0.942463
PA4201		D-alanine-D-alanine ligase A	0.21661	0.892421	0.0285692	0.999185	-0.390245	0.889509	-0.588574	0.255207	-0.9771	0.101204	-0.288065	0.791505	-0.0923402	0.864147	-0.0203404	0.999876
PA0916		conserved hypothetical protein	0.276199	0.893239	0.481299	0.354927	0.78576	0.307706	0.843984	0.123502	0.412511	0.825946	0.902267	0.038051	-0.077041	0.878098	0.202888	0.630194
PA5563		chromosome partitioning protein Soj	-0.349235	0.893239	-0.101598	0.970077	0.0071955	0.986541	0.124328	0.994993	0.408168	0.829097	0.16092	0.967289	0.130931	0.758567	-0.027675	0.998789
PA3644		UDP-N-acetylglucosamine acyltransferase	-0.311148	0.893239	0.149259	0.978187	-0.186065	0.982497	0.136191	0.995089	0.163499	0.974778	0.0579701	0.999966	-0.0409718	0.942988	0.0799754	0.942463
PA0937		conserved hypothetical protein	-0.373327	0.893277	0.37629	0.586184	0.145351	0.959517	0.318461	0.892069	0.498761	0.709574	0.222805	0.935324	0.0328061	0.960177	0.285698	0.39059
PA5287		ammonium transporter AmtB	-0.403542	0.893277	-0.168123	0.982266	0.0496308	0.98257	0.425459	0.854487	0.727703	0.409582	0.282143	0.911936	0.342555	0.568384	-0.416962	0.667949
PA4788		hypothetical protein	-0.354759	0.893723	-0.311148	0.670336	-0.011588	0.989187	-0.0174171	0.996198	0.125651	0.9777	-0.0454314	0.988701	-0.0588937	0.913497	-0.0603973	0.985288
PA3340		hypothetical protein	0.259423	0.895369	0.159629	0.943664	-0.946194	0.293031	-0.426625	0.738535	-0.907793	0.177323	-0.477944	0.533166	0.225275	0.71167	0.145351	0.852629
PA0973		Peptidoglycan associated lipoprotein OprL precursor	-0.334607	0.895369	-0.0484122	0.960941	-0.378944	0.89851	-0.0543923	0.937504	-0.00144342	0.997904	0.0229004	0.987511	0.0676387	0.814487	-0.0350469	0.944237
PA4196		BfiR	0.293959	0.897399	0.356144	0.813536	0.397255	0.796559	0.353888	0.86561	0.288063	0.915116	-0.152003	0.987511	-0.027675	0.980227	-0.163268	0.955172
PA5556		ATP synthase alpha chain	-0.334607	0.897399	-0.104697	0.903495	0.119024	0.971125	0.15056	0.999916	0.368489	0.870717	0.215368	0.9827	-0.0785637	0.834379	-0.0306192	0.955081
PA1754		transcriptional regulator CysB	-0.332789	0.897925	-0.209228	0.717987	-0.413115	0.882265	0.0172093	0.989401	-0.013043	0.995924	0.226509	0.973259	0.0717627	0.807882	-0.00144342	0.988582
PA1853		probable transcriptional regulator	-0.351074	0.897925	-0.2567	0.855985	0.22033	0.935055	-0.293359	0.892069	0.284514	0.926466	0.225275	0.915803	0.0758749	0.858051	0.185232	0.774775
PA0890		arine transport protein AotM	0.309176	0.897925	0.260628	0.917637	-0.0350469	0.989187	0.264236	0.949048	0.154454	0.97373	0.0935602	0.984904	0.551885	0.249304	0.0342157	0.98747
PA0415		probable chemotaxis protein	-0.392137	0.897925	0.0962619	0.981231	-0.500218	0.809095	-0.011588	0.997824	-0.239566	0.9346	-0.125006	0.984216	-0.0174171	0.986165	-0.131313	0.923874
PA3689		probable transcriptional regulator	0.255803	0.899139	-0.192645	0.975725	0.246104	0.908519	0.109695	0.994993	-0.117161	0.980482	0.15056	0.984216	0.0143553	0.997343	-0.168123	0.944237
PA3886		hypothetical protein	-0.358454	0.89916	0.200379	0.933863	-0.33825	0.943086	0.045443	0.996198	0.0758749	0.982465	0.0579701	0.987511	0.107018	0.870014	0.264236	0.63355
PA2621		ClpS	-0.352916	0.89916	0.0840643	0.989029	-1.12658	0.146901	-0.166503	0.989581	-0.798366	0.326646	-0.181149	0.984216	0.00863031	0.997343	0.0071955	0.995511
PA4272		50S ribosomal protein L10	-0.332789	0.899797	0.227741	0.927355	-0.104697	0.989187	0.233888	0.994993	0.227741	0.950427	0.269033	0.93648	0.00863031	0.97193	0.237564	0.518104
PA0081		Fha1	0.264236	0.900154	-0.621488	0.217355	-1.00868	0.264654	-0.621488	0.443267	-1.44615	0.0107173	-0.0603973	0.996555	-0.22095	0.773943	-0.0499049	0.993502
PA4544		pseudouridine synthase	-0.341903	0.900154	0.510962	0.297866	0.222805	0.932892	0.299831	0.906886	0.568519	0.610191	0.0384362	0.992625	0.0607392	0.899147	0.129613	0.852178
PA4702		hypothetical protein	0.244887	0.900154	-0.547932	0.391293	0.0593553	0.984368	-0.0350469	0.999916	-0.0877334	0.977788	0.169925	0.954796	0.0468403	0.935519	-0.471929	0.285809
PA2754		conserved hypothetical protein	0.210389	0.900154	-0.378944	0.452824	0.077243	0.982497	-0.612637	0.217573	-0.013043	0.995924	-0.685014	0.197585	0.111031	0.76138	0.0186342	0.988582
PA3427		probable short-chain dehydrogenases	0.205393	0.90041	0.305679	0.744758	-0.293359	0.953654	0.0621217	0.996198	-0.237864	0.93634	-0.123434	0.984216	0.1137	0.757594	0.0758749	0.932975
PA4026		probable acetyltransferase	0.199123	0.904258	0.185232	0.935968	-0.046921	0.998747	0.209141	0.967455	-0.0923402	0.977788	0.0593553	0.991802	0.133564	0.526857	0.0482362	0.975207
PA3172		probable hydrolase	-0.304006	0.904258	0.0299829	0.999855	-0.0232698	0.996107	-0.26708	0.816286	0.271426	0.9346	-0.200913	0.903797	0.0114956	0.985221	0.0786098	0.94023
PA0400		probable cystathionine gamma-lyase	0.171207	0.90427	0.481299	0.407849	-1.18115	0.0881933	-0.58208	0.084652	-1.46196	0.00375095	-1.08927	0.000121476	-0.171368	0.328237	0.125651	0.891297
PA4468		superoxide dismutase	-0.32916	0.90427	0.252173	0.902059	-4.64386	2.45e-16	-2.31473	2.39856e-16	-4.32193	2.25793e-16	-2.41889	2.12244e-16	0.228973	0.247696	0.599318	0.000822838
PA4672		peptidyl-tRNA hydrolase	-0.33825	0.90427	-0.207561	0.93777	0.529071	0.646719	-0.0908029	0.994993	0.885965	0.20832	0.486457	0.560227	0.182692	0.665272	0.326537	0.441162
PA4744		translation initiation factor IF-2	-0.32916	0.90427	0.199123	0.957878	-0.0724828	0.998747	0.308011	0.949048	0.264236	0.936484	0.303342	0.911936	-0.00868224	0.999911	0.195348	0.674087
PA5058		poly(3-hydroxyalkanoic acid) synthase 2	-0.341903	0.90427	-0.077041	0.97241	-0.547932	0.751497	-0.53952	0.465589	-0.440263	0.739396	-0.07552	0.987511	-0.027675	0.973079	0.178874	0.729629
PA4290		probable chemotaxis transducer	0.204141	0.90427	0.10165	0.982907	0.379621	0.82499	0.0867838	0.994993	-0.291592	0.900313	-0.136062	0.982483	-0.236164	0.254511	-0.26708	0.562062
PA3257		AlgO	-0.32916	0.904491	-0.907793	0.000510462	0.130931	0.967284	-0.573467	0.239565	0.533065	0.664297	-0.520769	0.289483	-0.0335695	0.960177	-0.852042	1.28845e-07
PA3537		ornithine carbamoyltransferase, anabolic	-0.302226	0.904491	0.525067	0.281323	1.61447	0.00196961	0.678973	0.334295	1.90111	7.46743e-05	0.396159	0.710717	-0.013043	0.992377	0.243669	0.439075
PA0672	hemO	heme oxygenase	-0.32916	0.904491	0.312665	0.807238	-1.74178	0.00175336	-2.20423	2.47903e-11	-1.60823	0.00105808	-2.49818	2.12244e-16	0.0690147	0.867138	0.295135	0.378478
PA5569		ribonuclease P protein component	-0.365871	0.904491	0.166073	0.936932	0.185232	0.953184	0.0731347	0.995089	0.291604	0.925116	0.0922074	0.984904	-0.114035	0.848655	0.214125	0.647283
PA1681		chorismate synthase	-0.327348	0.905094	-0.0424568	0.970077	-0.229382	0.971125	0.119024	0.999916	0.23634	0.950427	0.151859	0.987511	0.0243197	0.942988	0.0143553	0.995511
PA4602		serine hydroxymethyltransferase	0.169925	0.905094	0.172488	0.977074	0.359521	0.838568	0.397255	0.858374	0.273814	0.933172	0.209141	0.984216	0.00144197	0.986165	-0.0306192	0.955172
PA2682		conserved hypothetical protein	0.202888	0.905094	0.0342157	0.99957	0.111031	0.974624	2.04509	4.08199e-08	0.228973	0.950427	1.70266	2.09967e-07	-0.147202	0.624	-0.397828	0.0152303
PA4663		molybdopterin biosynthesis MoeB protein	0.261832	0.905312	0.16221	0.96048	0.580145	0.547039	0.0398403	0.996198	0.0328061	0.994506	-0.077041	0.991258	-0.260152	0.539377	0.16221	0.849726
PA1889		hypothetical protein	-0.373327	0.905461	-0.691989	0.119737	0.0257376	0.984368	0.0635029	0.995089	0.444667	0.77857	0.334568	0.794668	0.0840643	0.865554	-0.514573	0.0695253
PA0729		hypothetical protein	0.257011	0.905461	-0.261881	0.903495	-0.0985055	0.998747	-1.11716	0.054161	-9.96578	2.25793e-16	-0.212568	0.984216	-9.96578	3.18529e-16	0.605968	0.156349
PA1112		conserved hypothetical protein	-0.327348	0.906779	-0.500218	0.128866	-0.142417	0.984368	0.0468403	0.994993	0.147958	0.975966	-0.00288828	0.987511	-0.013043	0.992472	-0.375197	0.0398702
PA1407		hypothetical protein	0.252173	0.906779	-0.496142	0.524096	-0.272297	0.9638	-0.21424	0.967033	-0.298673	0.926466	-0.166503	0.984904	-0.0877334	0.91198	-0.226004	0.889222
PA2959		conserved hypothetical protein	0.246104	0.906779	0.227741	0.874462	-0.0846703	0.997786	-0.199255	0.958307	-0.416962	0.775453	-0.498179	0.523809	0.121679	0.829669	-0.0454314	0.993502
PA4954		chemotaxis protein MotA	-0.364013	0.906779	0.151859	0.96048	-0.467932	0.850954	-0.330973	0.893233	0.0922074	0.982156	-0.2567	0.961713	0.0690147	0.919424	0.171207	0.831726
PA0059		osmotically inducible protein OsmC	-0.325539	0.907094	-0.469929	0.152527	-0.171368	0.984368	-0.486004	0.17845	0.0962619	0.982156	-0.407364	0.347566	-0.046921	0.923962	-0.465938	0.00273631
PA3923		hypothetical protein	0.217851	0.907094	-0.291592	0.710796	0.215368	0.938239	0.0114956	0.999551	0.240009	0.950427	0.104337	0.984904	-0.182786	0.483629	-0.0923402	0.955081
PA3011		DNA topoisomerase I	-0.325539	0.907094	-0.106249	0.902059	-0.409278	0.882265	-0.148801	0.817774	-0.155213	0.971969	-0.0439433	0.962734	-0.0543923	0.905165	-0.00288828	0.987646
PA2411		probable thioesterase	0.23634	0.907322	0.133564	0.977074	0.408168	0.785006	-1.36216	0.00122522	-1.1976	0.0276199	-0.880976	0.0477515	0.425459	0.00590729	0.255803	0.661999
PA0115		conserved hypothetical protein	-0.304006	0.907322	-0.027675	0.982907	0.10165	0.976523	0.105678	0.999551	0.147958	0.975966	0.109695	0.987511	-0.0724828	0.858051	0	0.995511
PA1185		probable glutathione S-transferase	-0.380822	0.907322	0.0482362	0.994426	-9.96578	2.45e-16	-9.96578	2.39856e-16	-9.96578	2.25793e-16	-9.96578	2.12244e-16	#VALUE!		#VALUE!
PA3849		conserved hypothetical protein	-0.323733	0.907322	0.0229004	0.998337	-0.270556	0.953657	0.201634	0.994993	-0.013043	0.995924	0.359521	0.794668	-0.134477	0.6505	0.0621217	0.966292
PA5227		conserved hypothetical protein	0.21661	0.907857	-0.0247367	0.999185	0.23634	0.922699	0.176323	0.978359	-0.153607	0.971969	0.329985	0.794668	-0.110916	0.810357	-0.0101344	0.995902
PA5409		hypothetical protein	-0.330973	0.90821	-0.302226	0.917637	-0.905088	0.388482	-0.2567	0.953011	-0.630394	0.590555	0.0962619	0.984216	-0.0365259	0.972224	0.0285692	0.987646
PA2467		Anti-sigma factor FoxR	-0.33825	0.908222	0.442545	0.538775	-1.90509	0.000409241	-0.696658	0.374747	-0.8863	0.161899	-0.125006	0.987511	-0.0892673	0.909699	0.705757	0.0303297
PA0665		conserved hypothetical protein	0.196607	0.909129	0.194087	0.927211	0.533065	0.621329	-0.086201	0.994126	0.209141	0.959475	-0.217591	0.913589	-0.0985055	0.796408	0	0.99759
PA2654		probable chemotaxis transducer	0.207893	0.909129	0.197865	0.941534	0.0398403	0.984368	0.39835	0.830984	-0.140826	0.974778	0.263034	0.924242	0.16092	0.370531	0.00575927	0.995511
PA4205		hypothetical protein	-0.316528	0.909247	-1.16812	3.79958e-06	-0.288065	0.953657	-0.826233	0.0264109	-0.0484122	0.985261	-1.02327	0.0105007	-0.195946	0.252975	-0.862496	1.81529e-07
PA3330		probable short chain dehydrogenase	0.217851	0.909247	-0.77596	0.00443205	-0.345564	0.922699	-0.217591	0.710683	-0.753896	0.291814	-0.212568	0.845546	-0.0709665	0.905165	-0.78339	1.07894e-07
PA4895		probable transmembrane sensor	-0.369595	0.909247	1.09424	0.0213475	5.10455	2.45e-16	4.86992	2.39856e-16	0.151859	0.972984	-1.77596	0.00024165	-0.182786	0.583776	#VALUE!
PA2114		probable major facilitator superfamily (MFS) transporter	0.253384	0.909247	1.12102	0.0554174	-0.490051	0.864848	0.377401	0.86561	-1.40736	0.0143704	#VALUE!		-0.595097	0.0379161	-0.263612	0.892244
PA2274		hypothetical protein	0.254594	0.909247	-0.907793	0.0648133	-0.442222	0.875089	0.692427	0.34814	0.284514	0.926466	1.44996	0.000438966	0.888305	4.96787e-08	-0.0588937	0.986749
PA2112		conserved hypothetical protein	-0.330973	0.909247	-0.625934	0.161154	-0.99137	0.212766	-0.293359	0.898655	-0.533242	0.616192	-0.0877334	0.988988	0.140124	0.801881	-0.210897	0.799193
PA1923		hypothetical protein	-0.351074	0.909247	0.482332	0.408669	-0.222633	0.976523	-0.093879	0.994993	0.374066	0.870717	0.00144197	0.998109	-0.1976	0.607394	0.187768	0.792774
PA5163		glucose-1-phosphate thymidylyltransferase	-0.316528	0.909247	-0.318326	0.447936	0.181421	0.953654	-0.120294	0.864532	0.413594	0.82317	0.117695	0.994079	-0.103147	0.744252	-0.0439433	0.939946
PA0766		serine protease MucD precursor	-0.321928	0.909247	-0.261881	0.585478	-0.440263	0.867515	-0.15682	0.802128	-0.0664274	0.982156	-0.199255	0.752735	0.0313952	0.91769	-0.312939	0.0929039
PA1210		conserved hypothetical protein	0.291604	0.909247	-0.524915	0.677973	0.80488	0.382487	-0.358454	0.903276	0.705757	0.486515	-1.60384	0.0137562	0.445727	0.502596	-1.77103	3.06421e-07
PA0296		Glutamylpolyamine synthetase	-0.321928	0.909247	-0.22095	0.688421	-0.136062	0.984368	0.077243	0.994993	0.177599	0.973599	0.292782	0.918364	-0.0424568	0.938479	-0.103147	0.821227
PA3496		hypothetical protein	-0.300448	0.909247	-0.22095	0.813536	-0.473931	0.833781	-0.506353	0.509683	-0.392137	0.809628	-0.522841	0.415707	-0.181149	0.463175	-0.263612	0.581848
PA5192		phosphoenolpyruvate carboxykinase	0.16092	0.909247	0.298658	0.835757	0.231432	0.925113	0.286881	0.966457	0.115033	0.978043	0.155749	0.987511	-0.0424568	0.938152	0.111031	0.921274
PA0125		hypothetical protein	0.284514	0.909247	0.334568	0.838514	0.0922074	0.971166	0.390668	0.834384	0.448901	0.768012	0.263034	0.897114	0.454176	0.142204	0.221568	0.808788
PA5161		lucose 4,6-dehydratase	-0.320126	0.909247	-0.140826	0.855985	0.0482362	0.984368	-0.00433459	0.975825	0.41792	0.819583	0.0579701	0.988988	-0.0144996	0.989938	-0.106249	0.810201
PA0359		hypothetical protein	0.207893	0.909247	-0.21424	0.857094	-0.846843	0.360448	-0.229382	0.916195	-1.0619	0.0628082	-0.788365	0.0818949	0.104337	0.829669	-0.668868	0.00250983
PA4626		glycerate dehydrogenase	0.209141	0.909247	0.24123	0.862157	0.327687	0.868752	0.364012	0.837743	0.253384	0.943905	0.21661	0.935324	0.117695	0.744252	0.0398403	0.969919
PA0300		polyamine transport protein	0.159629	0.909247	-0.118727	0.885724	0.248535	0.917205	-0.325539	0.464647	0.0538064	0.995325	-0.873027	0.00295787	-0.0709665	0.858051	-0.744197	1.41788e-07
PA3468		conserved hypothetical protein	-0.296899	0.909247	-0.134477	0.893348	0.0648829	0.984368	0.125651	0.995803	-0.0800879	0.978464	0.204141	0.963363	-0.205896	0.264084	0.0662614	0.96459
PA3271		probable two-component sensor	0.246104	0.909247	-0.248108	0.924285	-0.296899	0.956262	0.159629	0.984819	-0.537424	0.696368	0.495695	0.538234	-0.184425	0.75918	0.140124	0.87375
PA3941		hypothetical protein	0.244887	0.909247	0.233888	0.927355	0.328836	0.862304	-0.360305	0.903276	-0.242977	0.951086	0.0813396	0.984904	-0.234465	0.721556	0.324235	0.675898
PA0589		conserved hypothetical protein	-0.347399	0.909247	-0.231075	0.927355	0.258217	0.889509	-0.288065	0.924346	-1.36587	0.0242673	-0.741783	0.267421	-1.79586	3.18529e-16	-0.888969	0.00858251
PA0896		subunit I of arcinyltransferase = ornithine N2-succinyltransferase	0.196607	0.909247	-0.136062	0.931163	-0.109359	0.989187	0.276199	0.922663	-0.295128	0.897406	0.596458	0.351161	0.0745054	0.864147	0.00575927	0.995511
PA5274		nucleoside diphosphate kinase regulator	-0.293359	0.909247	0.199123	0.933462	-0.104697	0.989187	0.183963	0.994993	0.109695	0.978464	-0.0365259	0.984904	0	0.98617	-0.0101344	0.993502
PA2222		hypothetical protein	0.205393	0.909247	-0.181149	0.93777	-0.288065	0.953654	-0.37146	0.838956	-0.500218	0.664297	-0.0846703	0.990679	0.0524159	0.911588	-0.128156	0.931965
PA2177		probable sensor/response regulator hybrid	-0.343732	0.909247	0.207893	0.943664	-0.239566	0.976523	-0.291592	0.928931	-0.147202	0.976605	-0.483985	0.685781	-0.592919	0.0405776	-0.28279	0.821227
PA2018		Resistance-Nodulation-Cell Division (RND) multidrug efflux transporter MexY	-0.304006	0.909247	-0.120294	0.96048	-0.305788	0.946717	0.652601	0.349429	-0.226004	0.941787	0.667211	0.253263	-0.0892673	0.848655	-0.115597	0.881446
PA1161		rRNA methyltransferase	0.212881	0.909247	0.128293	0.977248	-0.732165	0.502565	-0.579922	0.387774	-0.724993	0.325232	-0.836501	0.0617551	0.308011	0.167326	-0.21927	0.764317
PA5134		carboxyl-terminal processing protease, CtpA	0.159629	0.909247	0.168642	0.978187	0.051024	0.984368	0.0731347	0.994993	-0.109359	0.975966	-0.00288828	0.984216	-0.0454314	0.925659	0.0607392	0.984198
PA1809		NppB	0.243669	0.909247	-0.120294	0.979635	0.0129262	0.984368	-0.169745	0.977833	-0.352916	0.897406	-0.086201	0.988988	0.100305	0.909444	0.00144197	0.995511
PA3538		probable ATP-binding component of ABC transporter	-0.296899	0.909247	0.105678	0.986014	-0.345564	0.922699	-0.195946	0.916195	-0.204233	0.950427	-0.314733	0.794668	-0.0174171	0.982254	0.232661	0.538575
PA5173		carbamate kinase	0.159629	0.909247	0.00432161	0.987399	0.664483	0.441848	-0.150401	0.816286	0.590722	0.571072	-0.386468	0.342711	0.104337	0.635823	-0.177882	0.538575
PA3614		hypothetical protein	-0.295128	0.909247	-0.018878	0.987399	-0.0740006	0.998747	-0.242977	0.85946	0.320773	0.90058	-0.409278	0.522293	-0.0664274	0.875961	-0.172994	0.723147
PA1047		probable esterase	-0.349235	0.909247	-0.0724828	0.989029	-0.298673	0.950648	-0.205896	0.959954	-0.15682	0.971969	-0.270556	0.934738	-0.104697	0.836412	-0.140826	0.921752
PA5313		Transaminase	-0.323733	0.909247	0.0114956	0.989029	-1.00289	0.20361	0.115033	0.997824	-0.710756	0.34282	0.0690147	0.990679	-0.077041	0.836887	0.041243	0.995511
PA4631		hypothetical protein	0.237564	0.909247	0.0538064	0.994426	0.297485	0.882265	0.403813	0.775801	0.290424	0.923392	0.366252	0.762723	0.0854247	0.864147	0.0356239	0.97788
PA0170		hypothetical protein	0.246104	0.909247	0.0440443	0.994766	0.309176	0.869085	0.115033	0.994993	0.427606	0.798046	0.166073	0.962734	0.382944	0.199528	0.0989585	0.917289
PA0294		transcriptional regulator AguR	-0.330973	0.909247	-0.0409718	0.998621	-0.682696	0.566579	-0.239566	0.944524	-0.415037	0.775453	0.0214797	0.990507	-0.2567	0.331977	0.015783	0.990891
PA1811		NppA1	0.298658	0.909247	0.00432161	0.999185	0.015783	0.984368	0.543991	0.742831	-0.343732	0.918831	0.134878	0.984216	0.0129262	0.998463	-0.345564	0.791197
PA3466		probable ATP-dependent RNA helicase	-0.293359	0.909247	0.0538064	0.999185	-0.137648	0.984368	0.22033	0.977833	-0.0144996	0.995924	0.368489	0.74037	-0.077041	0.864147	0.237564	0.510153
PA2957		probable transcriptional regulator	-0.296899	0.909247	0.0703893	0.99957	0.175045	0.953657	0.0100637	0.995089	0.371838	0.870717	0.279768	0.888372	-0.166503	0.518636	0.205393	0.638361
PA0339		hypothetical protein	-0.327348	0.909247	0.0299829	0.99957	-0.0800879	0.997947	-0.155213	0.978359	0.304511	0.911937	-0.177882	0.962734	-0.0484122	0.9523	0.0799754	0.932975
PA0576		sigma factor RpoD	-0.320126	0.909247	0.0840643	0.999855	-0.148801	0.984368	0.16092	0.997438	0.111031	0.978464	0.0827026	0.997875	-0.0969617	0.765624	0.0114956	0.995511
PA3617		RecA protein	0.16092	0.909247	0.0745054	0.999855	-0.161653	0.984368	0.375178	0.89309	-0.475936	0.698011	0.329985	0.872865	-0.161653	0.39178	0.0426443	0.995511
PA3289		hypothetical protein	0.255803	0.909247	-0.00144342	0.999855	-0.246395	0.968842	-0.147202	0.994993	-0.664288	0.453942	-0.0484122	0.999966	-0.176251	0.737208	0.164786	0.85566
PA3002		transcription-repair coupling protein Mfd	-0.318326	0.909247	0.0662614	0.999855	-0.54372	0.752746	0.0143553	0.984819	-0.100051	0.977168	0.0482362	0.995115	0.0579701	0.845946	0.0468403	0.993502
PA1311		2-phosphonoacetaldehyde hydrolase	0.265437	0.909247	#VALUE!		0.66175	0.471306	-9.96578	2.39856e-16	0.0299829	0.991956	-0.229382	0.984216	-0.560643	0.0941098	9.96578	3.39175e-16
PA3113		N-(5'phosphoribosyl)anthranilate (PRA) isomerase	-0.42082	0.909247	#VALUE!		-0.415037	0.936551	9.96578	2.39856e-16	0.332278	0.897406	9.96578	2.12244e-16	0.0129262	0.99779	-0.279284	0.88837
PA2251		hypothetical protein	-0.37707	0.912207	-9.96578	3.8593e-16	-9.96578	2.45e-16	0.132248	0.994993	-9.96578	2.25793e-16	9.96578	2.12244e-16	#VALUE!		-0.184425	0.939946
PA4792		conserved hypothetical protein	0.192825	0.912207	-0.204233	0.79096	-0.648372	0.614628	-2.25154	9.58437e-12	-1.48197	0.00315411	-1.38836	6.92492e-05	-0.027675	0.964162	-0.112475	0.932975
PA3179		conserved hypothetical protein	-0.316528	0.912207	-0.077041	0.931163	-0.0603973	0.998747	0.457332	0.749428	0.124328	0.977788	0.590722	0.338319	0.00863031	0.973079	0.0143553	0.995511
PA0373		signal recognition particle receptor FtsY	-0.312939	0.912207	0.126973	0.987399	-0.227692	0.972396	0.168642	0.994993	-0.0634092	0.982156	-0.0306192	0.984904	-0.106249	0.740868	0.0370307	0.993502
PA2546		probable ring-cleaving dioxygenase	0.279768	0.912626	-9.96578	3.8593e-16	0.471968	0.751497	-9.96578	2.39856e-16	0.434028	0.828351	#VALUE!		0.404903	0.595792	#VALUE!
PA2116		conserved hypothetical protein	0.214125	0.912626	-1.16165	1.16736e-05	-0.590745	0.701931	0.471968	0.711984	0.225275	0.950427	1.2552	0.000715999	0.826193	8.11429e-12	-0.158429	0.721913
PA1669		IcmF2	-0.341903	0.912626	-1.1488	0.000605371	-0.321928	0.953654	-0.878321	0.103195	-0.490051	0.740985	0.304511	0.833235	-0.0144996	0.987539	0.182692	0.818943
PA2958		hypothetical protein	0.226509	0.912626	-0.72261	0.203091	-0.469929	0.850776	-0.311148	0.911155	-0.438307	0.740985	-0.0320936	0.998422	0.051024	0.948302	-0.564905	0.11084
PA5106		conserved hypothetical protein	0.243669	0.912626	0.41684	0.697757	0.428678	0.766822	0.250962	0.941277	0.508936	0.697564	0.24245	0.901946	0.168642	0.67206	0.0496308	0.953372
PA2851		translation elongation factor P	0.155749	0.912626	0.361768	0.699457	0.45628	0.729375	0.252173	0.990238	0.348232	0.886437	0.0440443	0.987511	0.0468403	0.870595	0.151859	0.831726
PA4755		transcription elongation factor GreA	0.155749	0.912626	0.351628	0.726921	0.00863031	0.986541	0.24732	0.994993	0.00144197	0.998766	0.0551957	0.988701	0.16092	0.296573	0.0579701	0.987646
PA3816		O-acetylserine synthase	-0.288065	0.912626	-0.139236	0.885526	-0.263612	0.956853	-0.155213	0.916195	0.305679	0.911937	-0.0588937	0.984216	0.196607	0.239895	-0.0831412	0.912409
PA4446		AlgW protein	-0.289827	0.912626	-0.0785637	0.947483	-0.272297	0.953657	0.168642	0.994993	-0.139236	0.974778	0.151859	0.984216	-0.0558912	0.899147	0.0621217	0.967878
PA0392		conserved hypothetical protein	-0.330973	0.912626	0.120352	0.970077	-0.231075	0.971125	0.0285692	0.999916	0.337996	0.895226	-0.268817	0.906269	0.133564	0.753588	-0.134477	0.918288
PA2624		isocitrate dehydrogenase	0.157044	0.912626	0.176323	0.970982	0.0648829	0.984368	0.359521	0.909266	-0.0877334	0.977788	0.481299	0.562616	0	0.986165	0.257011	0.418723
PA3334		probable acyl carrier protein	-0.352916	0.912626	-0.106249	0.982907	0.177599	0.945399	-0.554273	0.594967	0.173767	0.963667	-0.323733	0.911936	-0.415037	0.249304	-0.194295	0.914149
PA4474		conserved hypothetical protein	0.155749	0.912626	0.129613	0.990436	0.0299829	0.984368	0.00863031	0.982708	-0.086201	0.977788	-0.0350469	0.982483	0.0328061	0.913497	0.051024	0.990891
PA5473		conserved hypothetical protein	-0.33825	0.912626	-0.0588937	0.994426	-0.207561	0.979686	0.124328	0.994993	-0.0484122	0.995632	-0.1976	0.984904	-0.15682	0.814487	-0.0985055	0.989449
PA4850		ribosomal protein L11 methyltransferase	-0.321928	0.914074	0.0100637	0.999855	0	0.989187	-0.182786	0.949666	0.206643	0.961103	-0.205896	0.936194	0.0398403	0.940995	-0.0365259	0.995511
PA1636		two-component sensor KdpD	-0.321928	0.914123	-0.362158	0.864857	-0.749038	0.551324	-0.248108	0.959011	-0.426625	0.839583	-0.347399	0.936194	0.0426443	0.97193	-0.552156	0.416179
PA4428		stringent starvation protein A	0.202888	0.915654	0.441483	0.464377	1.40926	0.00987189	0.630405	0.427909	1.3115	0.0154733	0.327687	0.798465	-0.0335695	0.959425	-0.134477	0.915248
PA4942		protease subunit HflK	-0.312939	0.915654	-0.131313	0.865457	-0.356606	0.917444	0.107018	0.99651	-0.0816138	0.978044	0.181421	0.984904	-0.0923402	0.786258	-0.107803	0.804571
PA4727		poly(A) polymerase	-0.311148	0.916018	-0.0634092	0.943664	-0.234465	0.969331	0.0285692	0.994993	-0.00144342	0.997904	0.177599	0.984904	-0.027675	0.968936	0.0799754	0.963821
PA5034		uroporphyrinogen decarboxylase	-0.327348	0.91622	0.205393	0.902059	0.538041	0.614499	0.484396	0.639344	1.03844	0.0859492	0.327687	0.799366	0.0813396	0.845946	0.00863031	0.993502
PA0001		chromosomal replication initiator protein DnaA	-0.311148	0.918423	-0.0603973	0.949013	-0.341903	0.925113	0.0468403	0.994993	0	0.997904	0.077243	0.994079	0.051024	0.865554	0.0114956	0.995511
PA4948		conserved hypothetical protein	0.226509	0.918841	0.111031	0.981231	0.232661	0.924644	0.219091	0.949048	-0.164884	0.968964	0.144046	0.966399	-0.0454314	0.959425	0.0662614	0.9603
PA0588		conserved hypothetical protein	0.151859	0.919871	-0.411195	0.243992	-0.184425	0.982497	-0.027675	0.953011	-0.365871	0.842251	0.0922074	0.999966	-0.00723157	0.999911	-0.270556	0.186263
PA4772		probable ferredoxin	0.204141	0.921192	0.446786	0.434647	0.792439	0.30019	0.584963	0.465373	0.827006	0.242547	0.297485	0.8571	0.119024	0.758567	0.1137	0.887069
PA1987		pyrroloquinoline quinone biosynthesis protein C	-0.336428	0.921965	-0.239566	0.92765	0.681674	0.419985	0.0593553	0.995089	1.12565	0.0634222	0.0962619	0.984216	0.138814	0.837514	-0.129734	0.97788
PA4459		Lipopolysaccharide export system protein LptC	-0.302226	0.922351	-0.182786	0.854118	-0.483985	0.825863	-0.207561	0.895309	-0.145605	0.973599	0.0129262	0.996744	-0.109359	0.772071	0.0799754	0.939946
PA5153		amino acid (lysine/arine/histidine/octopine) ABC transporter periplasmic binding protein	0.15056	0.9226	-0.209228	0.822007	-0.227692	0.972396	-0.579922	0.26991	-0.365871	0.842251	-0.816037	0.0624148	-0.0320936	0.97115	-0.438307	0.07883
PA5023		conserved hypothetical protein	-0.349235	0.9226	-0.00723157	0.999855	-0.599462	0.705806	-0.226004	0.944524	0.045443	0.995924	-0.258425	0.911936	0.361768	0.101488	-0.239566	0.729629
PA4159		ferrienterobactin-binding periplasmic protein precursor FepB	-0.291592	0.92457	0.246104	0.876131	-1.47794	0.0134081	-0.152003	0.994993	-0.226004	0.941662	-0.0649175	0.999966	0.0313952	0.956718	0.292782	0.521138
PA1512		secreted protein Hcp	0.273814	0.92695	-2.76611	3.8593e-16	0.316146	0.880432	-3.1078	2.39856e-16	0.0370307	0.987992	-2.17788	5.51061e-08	0.647084	0.0357349	-0.803393	0.0836099
PA3968		probable pseudouridine synthase	0.261832	0.92695	-9.96578	3.8593e-16	-0.588574	0.831868	0.045443	0.997824	-0.229382	0.971969	9.96578	2.12244e-16	0.695994	0.0847222	0.0342157	0.993502
PA3096		general secretion pathway protein L	-0.325539	0.92695	-1.73697	1.67375e-05	-1.63935	0.0132848	-1.56064	0.00178639	-1.36587	0.0275335	-0.506353	0.806168	-0.0262051	0.986071	-0.710756	0.177978
PA0607		ribulose-phosphate 3-epimerase	-0.281036	0.92695	0.68437	0.0789219	0.75446	0.34123	0.695994	0.314643	1.05172	0.0802306	0.201634	0.959049	0.0731347	0.852744	0.045443	0.984198
PA3712		hypothetical protein	0.136191	0.92695	-0.524915	0.0933456	0.267835	0.89992	0.652601	0.346504	-0.0694519	0.982156	0.422233	0.699093	-0.22095	0.128228	-0.612637	2.55692e-05
PA0953		probable thioredoxin	0.181421	0.92695	0.591679	0.175674	-0.691989	0.55586	-0.0846703	0.994993	-0.828793	0.213989	-0.780909	0.104888	0.0100637	0.986165	0.00432161	0.993502
PA1344		probable short-chain dehydrogenase	-0.295128	0.92695	-0.442222	0.208583	-0.0724828	0.998747	-0.161653	0.838289	0.0813396	0.984501	0.24123	0.946077	-0.07552	0.843488	-0.109359	0.83515
PA1930		probable chemotaxis transducer	-0.318326	0.92695	-0.780909	0.232763	-0.268817	0.961993	#VALUE!		-0.345564	0.897406	0.27739	0.893696	-0.237864	0.592351	#VALUE!
PA5454		oxidoreductase Rmd	0.226509	0.92695	0.667211	0.318214	0.289244	0.87999	-0.592919	0.610568	-0.246395	0.950427	-1.73216	0.000721742	-0.14401	0.836412	0.194087	0.914149
PA3458		probable transcriptional regulator	0.227741	0.92695	0.463622	0.398968	1.43242	0.00827829	0.511974	0.595462	0.762136	0.318519	-0.336428	0.794668	0.00288251	0.986578	-0.270556	0.565304
PA0426		Resistance-Nodulation-Cell Division (RND) multidrug efflux transporter MexB	-0.300448	0.92695	-0.33825	0.402546	-0.190997	0.981576	0.217851	0.994993	0.0285692	0.998889	0.343692	0.85107	-0.077041	0.841668	-0.248108	0.256897
PA0601		two-component response regulator, AgtR	0.16221	0.92695	-0.467932	0.425161	0.109695	0.974807	0.0214797	0.999916	0.0840643	0.982876	0.0908534	0.987511	-0.0724828	0.870014	-0.152003	0.914149
PA4761		DnaK protein	0.136191	0.92695	0.474047	0.428445	0.16221	0.953657	0.303342	0.949048	-0.0350469	0.99314	-0.0484122	0.96104	-0.0499049	0.913294	0.0922074	0.942463
PA1142		probable transcriptional regulator	0.232661	0.92695	0.485427	0.434647	-0.177882	0.984368	0.0243197	0.99918	-0.226004	0.947057	-0.150401	0.984216	-0.107803	0.857571	0.305679	0.469742
PA0427		Major intrinsic multiple antibiotic resistance efflux outer membrane protein OprM precursor	-0.300448	0.92695	-0.320126	0.440824	-0.027675	0.997786	0.334568	0.92672	0.235114	0.950427	0.483364	0.55972	-0.0484122	0.918215	-0.274041	0.177978
PA2822		conserved hypothetical protein	0.221568	0.92695	0.513996	0.453357	-0.0380063	0.994003	0.1137	0.994993	-0.169745	0.974778	-0.312939	0.913589	0.0786098	0.920165	0.15056	0.878721
PA2684		Tse5	0.182692	0.92695	-0.367732	0.491271	-0.0174171	0.992232	-0.289827	0.843044	0.286881	0.926192	0.111031	0.987204	-0.147202	0.630135	0.0129262	0.995511
PA1944		hypothetical protein	-0.279284	0.92695	-0.369595	0.501547	-0.274041	0.953657	-0.231075	0.916195	-0.0785637	0.978464	-0.0409718	0.988701	-0.107803	0.791615	-0.0619024	0.981708
PA0840		probable oxidoreductase	0.173767	0.92695	0.424385	0.515997	0.291604	0.888362	0.0172093	0.996198	0.0976108	0.982156	-0.321928	0.719271	0.0935602	0.814487	0.0881416	0.932975
PA4489		MagD	0.137504	0.92695	-0.288065	0.517886	-0.664288	0.591301	-0.648372	0.0491066	-0.682696	0.38408	-0.395929	0.322537	-0.0101344	0.997343	-0.0528949	0.929187
PA3329		hypothetical protein	0.16221	0.92695	-0.293359	0.560523	0.423309	0.764203	-0.164884	0.916195	0.260628	0.938868	-0.195946	0.897114	-0.123434	0.717581	-0.0558912	0.952647
PA4989		probable transcriptional regulator	-0.332789	0.92695	0.368489	0.606452	-0.164884	0.986198	-0.415037	0.739739	0.605968	0.546445	-0.586406	0.362105	0.171207	0.814487	0.144046	0.852629
PA0861		RbDA	-0.311148	0.92695	-0.33825	0.606577	-0.558517	0.740423	-0.152003	0.977833	-0.120294	0.975966	0.0482362	0.987511	0.0440443	0.928055	-0.0679388	0.984198
PA3199		conserved hypothetical protein	0.180148	0.92695	-0.367732	0.618281	-0.291592	0.953654	-0.226004	0.944524	-0.291592	0.900313	-0.103147	0.987511	0.0731347	0.865554	-0.12658	0.932975
PA4661		Lipid A 3-O-deacylase	0.136191	0.92695	-0.246395	0.621871	-0.558517	0.739594	-0.637109	0.0541417	-0.778432	0.260889	-0.375197	0.362658	-0.0484122	0.918215	0.0328061	0.995902
PA4843		GcbA	0.232661	0.92695	0.37629	0.657422	-0.325539	0.953654	-0.358454	0.875259	-0.163268	0.974778	-0.841663	0.164184	0.482332	0.0757218	0.0440443	0.966292
PA3582		glycerol kinase	0.149259	0.92695	-0.21424	0.701635	0.792439	0.30019	0.457332	0.749442	0.54498	0.644431	0.524064	0.461562	-0.086201	0.814343	-0.0454314	0.93881
PA3860		probable AMP-binding enzyme	-0.293359	0.92695	-0.483985	0.733676	-0.803393	0.513512	-0.336428	0.916195	-0.286304	0.936484	-0.590745	0.722379	0.0579701	0.964132	-0.0573917	0.995902
PA0579		30S ribosomal protein S21	-0.300448	0.92695	-0.179515	0.786225	0.0200577	0.984368	0.197865	0.994993	0.180148	0.972984	0.169925	0.987511	-0.0573917	0.894556	-0.21424	0.374098
PA5483		two-component response regulator AlgB	-0.302226	0.92695	-0.179515	0.79327	0.0243197	0.984368	-0.0969617	0.933397	0.22404	0.950427	-0.117161	0.945252	-0.120294	0.641559	-0.142417	0.733144
PA3273		hypothetical protein	-0.323733	0.92695	-0.307573	0.818244	-0.166503	0.984368	-0.488026	0.688553	0.0370307	0.997904	-0.314733	0.911936	0.077243	0.865554	-0.226004	0.874192
PA0371		hypothetical protein	-0.300448	0.92695	-0.148801	0.864857	-0.0528949	0.998747	0.0313952	0.994993	0.128293	0.977435	-0.0159576	0.987511	-0.205896	0.239291	-0.217591	0.439255
PA4327		hypothetical protein	0.231432	0.92695	0.296311	0.874462	-0.450084	0.878263	0.386259	0.834384	-0.341903	0.892481	0.105678	0.984216	0.352759	0.221766	-0.104697	0.984198
PA0836		acetate kinase	0.144046	0.92695	0.271426	0.874726	0.155749	0.956262	0.178874	0.994993	0.361768	0.881007	-0.14401	0.918905	0.200379	0.137255	-0.0954196	0.852629
PA5164		dTDP-4-dehydrorhamnose 3,5-epimerase	-0.295128	0.92695	-0.136062	0.885724	0.0676387	0.984368	-0.131313	0.935299	0.326537	0.897406	-0.0424568	0.984904	-0.027675	0.968936	-0.0291463	0.97754
PA5323		acetylglutamate kinase	-0.304006	0.92695	-0.120294	0.889655	-0.131313	0.984368	0.0071955	0.991456	0.189034	0.971969	0.0676387	0.999966	0.0071955	0.980227	-0.0588937	0.930705
PA5511		MifR	-0.302226	0.92695	-0.110916	0.895147	-0.0679388	0.998747	-0.0144996	0.967033	0.0840643	0.982876	0.0894982	0.999966	-0.0740006	0.848655	0.102994	0.932975
PA2643		NADH dehydrogenase I chain H	-0.274041	0.92695	-0.171368	0.900704	1.02077	0.112671	0.342555	0.86561	1.47768	0.00430558	0.516015	0.510602	-0.0679388	0.875961	0.00144197	0.997512
PA5531		TonB1	-0.281036	0.92695	0.240009	0.900704	0.0881416	0.979686	-1.03505	0.00754144	0.183963	0.971969	-0.490051	0.349003	0.0496308	0.918215	-0.176251	0.771996
PA0370		conserved hypothetical protein	-0.351074	0.92695	-0.222633	0.902059	-0.181149	0.984368	0.102994	0.994993	-0.0923402	0.977788	0.257011	0.906269	-0.237864	0.453045	-0.112475	0.939946
PA4943		probable GTP-binding protein	-0.275786	0.92695	0.232661	0.903495	-0.222633	0.974377	0.015783	0.995089	-0.0679388	0.982156	-0.258425	0.823797	-0.0831412	0.848655	-0.0634092	0.955635
PA1203		hypothetical protein	0.201634	0.92695	0.204141	0.910716	-0.450084	0.85903	-0.473931	0.664031	0.0229004	0.99922	-0.0846703	0.987511	0.230203	0.3884	0.202888	0.729517
PA4273		50S ribosomal protein L1	-0.304006	0.92695	0.240009	0.917637	-0.00868224	0.989187	0.260628	0.984819	0.396159	0.84354	0.238787	0.962734	0.0440443	0.875961	0.214125	0.607389
PA2711		probable periplasmic spermidine/putrescine-binding protein	0.226509	0.92695	0.22404	0.917637	-0.232769	0.976523	-0.508403	0.678336	0.303342	0.908036	-0.0144996	0.995115	0.324235	0.321812	0.500802	0.130378
PA0919		alanyl-phosphatidylglycerol hydrolase	-0.277534	0.92695	-0.147202	0.917637	-0.39973	0.888999	-0.168123	0.93088	-0.168123	0.96459	-0.110916	0.984216	-0.0528949	0.913497	-0.21927	0.688736
PA0312		conserved hypothetical protein	-0.334607	0.92695	-0.224317	0.924285	1.0895	0.0783401	0.136191	0.989809	1.56706	0.0020098	0.488515	0.560921	0.14274	0.664571	0.0229004	0.987646
PA5271		hypothetical protein	0.258217	0.92695	0.258217	0.92451	0.0313952	0.984368	0.391768	0.905227	-0.0954196	0.987351	0.189034	0.973259	0.266637	0.74661	-0.459973	0.624785
PA5315		50S ribosomal protein L33	-0.295128	0.92695	-0.086201	0.927015	-0.253257	0.959517	-0.0335695	0.949048	0.116365	0.977788	-0.37146	0.393908	0.0717627	0.807882	-0.386468	0.0195454
PA2644		NADH Dehydrogenase I chain I	-0.279284	0.92695	-0.104697	0.927355	1.76426	0.00054903	0.92372	0.0851592	2.02645	1.84022e-05	1.03069	0.00840214	-0.0558912	0.899147	0.0313952	0.997512
PA3700		lysyl-tRNA synthetase	0.138814	0.92695	0.225275	0.931163	-0.093879	0.992232	0.14274	0.999916	-0.110916	0.975966	0.0593553	0.988988	0.0440443	0.879097	0.144046	0.850916
PA5233		hypothetical protein	-0.336428	0.92695	-0.181149	0.931163	-0.409278	0.882265	0.0342157	0.999551	-0.356606	0.853571	-0.12658	0.984904	-0.265345	0.330744	-0.486004	0.132463
PA1465		hypothetical protein	-0.341903	0.92695	-0.187707	0.931163	-0.957356	0.281605	-0.284546	0.922663	-0.687335	0.476304	-0.552156	0.598071	0.171207	0.864147	-0.246395	0.821227
PA3280		Pyrophosphate-specific outer membrane porin OprO precursor	0.267835	0.92695	0.207893	0.941534	1.0697	0.15757	-0.0709665	0.995089	4.01863	2.25793e-16	-3.02327	6.52156e-12	0.116365	0.942988	0.171207	0.87375
PA1555		Cytochrome c oxidase, cbb3-type, CcoP subunit	0.185232	0.92695	0.212881	0.941534	0.898402	0.200595	0.645241	0.359662	1.18777	0.0364791	0.146655	0.987511	0.337996	0.00129711	-0.362158	0.0345701
PA5104		conserved hypothetical protein	0.246104	0.92695	0.204141	0.947142	0.49774	0.723559	0.39835	0.864827	0.553852	0.664297	0.534062	0.611436	0.266637	0.751502	0.43189	0.510503
PA5213		glycine cleavage system protein P1	0.22404	0.92695	-0.195946	0.949762	0.190299	0.945399	0.151859	0.990238	0.0717627	0.982156	0.712816	0.218608	0.0229004	0.986165	-0.0454314	0.999876
PA3351		FlgM	-0.281036	0.92695	-0.0816138	0.956284	-0.0694519	0.998747	0.257011	0.960602	0.146655	0.975966	0.166073	0.984216	0.0551957	0.870014	-0.195946	0.574656
PA3579		probable carbohydrate kinase	-0.309359	0.92695	0.157044	0.957878	0.27739	0.891362	0.297485	0.903443	0.275007	0.932105	0.187768	0.957782	-0.161653	0.604597	0.077243	0.939946
PA5343		hypothetical protein	0.176323	0.92695	0.158337	0.959304	0.390668	0.807199	0.0922074	0.994993	0.308011	0.911937	0.124328	0.984216	0.0328061	0.958617	0.0496308	0.965626
PA3833		hypothetical protein	0.171207	0.92695	0.178874	0.96048	-0.703689	0.538916	-0.07552	0.977833	-0.746616	0.300761	-0.118727	0.953742	-0.0816138	0.857732	0	0.995511
PA1752		hypothetical protein	0.163499	0.92695	-0.0816138	0.960941	0.120352	0.971125	-0.0543923	0.994993	-0.112475	0.975966	0.0690147	0.988988	-0.0424568	0.925659	0.0356239	0.987646
PA3301		hypothetical protein	0.232661	0.92695	-0.147202	0.963364	0.0949116	0.976523	-0.046921	0.996198	0.0200577	0.99922	0.0935602	0.984216	-0.0877334	0.889323	-0.139236	0.924734
PA1817		hypothetical protein	0.175045	0.92695	-0.145605	0.965437	-0.380822	0.89851	0.171207	0.980541	-0.0969617	0.977435	0.263034	0.888372	0.421156	0.00420543	-0.0320936	0.995511
PA0946		hypothetical protein	0.186501	0.92695	0.155749	0.970077	0.0962619	0.976523	0.159629	0.994993	-0.110916	0.975966	-0.125006	0.962734	-0.00288828	0.999911	-0.142417	0.8307
PA0913		MgtE	0.201634	0.92695	-0.0785637	0.970077	-0.621488	0.653503	-0.902389	0.0246528	-0.401635	0.793924	-0.364013	0.699093	0.0989585	0.865554	0.365133	0.196326
PA0345		hypothetical protein	-0.314733	0.92695	-0.147202	0.970077	-0.897006	0.355264	-0.39973	0.816646	-0.448115	0.78302	-0.475936	0.698749	0.201634	0.691503	-0.2567	0.841089
PA0402		aspartate carbamoyltransferase	-0.300448	0.92695	-0.0247367	0.977248	-0.608232	0.671306	-0.00868224	0.971559	-0.187707	0.951086	0.0676387	0.994079	0.00288251	0.980296	0.0676387	0.974999
PA5214		glycine cleavage system protein H1	-0.302226	0.92695	-0.0320936	0.978187	-0.046921	0.998747	0.0186342	0.994993	0.215368	0.953331	0.168642	0.984216	-0.086201	0.812113	0.0827026	0.952647
PA0900		hypothetical protein	0.219091	0.92695	0.126973	0.981231	0.588805	0.563602	0.792439	0.280308	0.215368	0.950427	0.478195	0.573744	-0.341903	0.258002	0.0786098	0.93881
PA1354		hypothetical protein	-0.320126	0.92695	0.130931	0.981231	0.38405	0.825833	-9.96578	2.39856e-16	0.301002	0.91152	-0.75877	0.559237	-0.349235	0.21303	9.96578	3.39175e-16
PA3976		thiamin-phosphate pyrophosphorylase	-0.336428	0.92695	0.112367	0.981231	-0.0320936	0.997947	0.528071	0.593962	0.329985	0.897406	0.440421	0.6034	0.181421	0.549017	0.0172093	0.988582
PA3800		conserved hypothetical protein	0.138814	0.92695	-0.0144996	0.981231	-0.132894	0.984368	-0.0892673	0.90619	-0.172994	0.961713	0.125651	0.990679	0.051024	0.865554	0.0894982	0.944237
PA3913		probable protease	0.22404	0.92695	0.120352	0.981231	-0.444184	0.893573	-0.155213	0.994993	-0.490051	0.755878	0.204141	0.927846	0.153157	0.845946	0.181421	0.818943
PA4526		type 4 fimbrial biogenesis protein PilB	-0.295128	0.92695	-0.0144996	0.981231	-0.935117	0.268016	-0.161653	0.814604	-0.717857	0.334872	-0.2567	0.685781	-0.104697	0.737208	-0.145605	0.665135
PA4870		conserved hypothetical protein	-0.295128	0.92695	-0.137648	0.981231	-0.948976	0.356	-0.295128	0.92672	-0.818579	0.31317	-0.831358	0.260611	-0.145605	0.865554	-0.436354	0.63355
PA2721		hypothetical protein	0.232661	0.92695	0.119024	0.982266	0.463622	0.730379	0.327687	0.896715	0.451013	0.779947	0.149259	0.962734	-0.00288828	0.997343	-0.0649175	0.995511
PA4481		rod shape-determining protein MreB	-0.300448	0.92695	-0.011588	0.982266	0.395063	0.804298	0.337996	0.924346	0.697774	0.405479	0.377401	0.792378	-0.0203404	0.985221	0.0257376	0.999876
PA1460		MotC	-0.340075	0.92695	-0.131313	0.982266	-0.788365	0.55731	-0.226004	0.965106	-0.103147	0.982876	-0.318326	0.953742	0.197865	0.845946	0.215368	0.863114
PA5171		arase	0.140124	0.92695	0.151859	0.983648	0.664483	0.442259	0.0717627	0.994993	0.62293	0.514398	-0.202572	0.743755	0.077243	0.774526	-0.0877334	0.852629
PA0768		signal peptidase I	0.151859	0.92695	-0.00868224	0.984355	-0.15682	0.984368	0.0143553	0.994993	-0.274041	0.911937	-0.00723157	0.987511	-0.0588937	0.883182	-0.00433459	0.987646
PA4777		PmrB: two-component regulator system signal sensor kinase PmrB	-0.325539	0.92695	0.0827026	0.987399	-0.951764	0.249434	-0.272297	0.916195	-0.584241	0.525624	-0.524915	0.522293	0.116365	0.836412	-0.142417	0.918288
PA4427		stringent starvation protein B	0.183963	0.92695	0.0799754	0.989029	0.390668	0.807199	0.206643	0.967033	0.452068	0.771525	0.0551957	0.988988	0.0922074	0.816263	0.0342157	0.975207
PA0299		Polyamine:pyruvate transaminase	0.149259	0.92695	0.134878	0.989029	0.255803	0.913603	0.253384	0.99006	0.111031	0.978464	0.178874	0.984904	-0.0218044	0.984238	0.0426443	0.995511
PA5272		adenylate cyclase	-0.354759	0.92695	0.0908534	0.989029	-0.520769	0.878216	0.0690147	0.995089	0.204141	0.950728	-0.215915	0.984216	0.390668	0.52198	-0.0320936	0.999876
PA3224		hypothetical protein	-0.332789	0.92695	-0.134477	0.989029	-1.28279	0.110238	-9.96578	2.39856e-16	-0.957356	0.214248	-9.96578	2.12244e-16	-0.106249	0.925659	#VALUE!
PA0762		sigma factor AlgU	-0.291592	0.92695	0.0854247	0.991522	-0.0908029	0.994003	0.163499	0.994993	0.159629	0.975966	0.0717627	0.987511	-0.046921	0.932295	-0.0892673	0.940326
PA4152		probable hydrolase	-0.330973	0.92695	-0.125006	0.991522	-0.263612	0.976523	-0.177882	0.994993	0.108357	0.975966	-0.207561	0.984904	-0.0528949	0.960177	0.0172093	0.995511
PA1520		probable transcriptional regulator	-0.270556	0.92695	0	0.993577	-0.0409718	0.998747	0.141433	0.994993	0.14274	0.975966	0.280956	0.909907	-0.129734	0.708398	0.0867838	0.938714
PA4967		topoisomerase IV subunit B	-0.28279	0.92695	0.115033	0.993745	-0.390245	0.889509	0.0440443	0.994993	-0.0203404	0.995632	-0.0218044	0.984904	0.0524159	0.870014	0.0071955	0.995511
PA5091		N-formylglutamate amidohydrolase	0.178874	0.92695	0.0440443	0.994426	0.147958	0.959517	-0.291592	0.916195	-0.0306192	0.994506	-0.0954196	0.988988	0.0328061	0.956718	0.177599	0.821227
PA4276		secretion protein SecE	-0.323733	0.92695	0.0551957	0.994426	-0.397828	0.889509	-0.120294	0.994993	-0.195946	0.950427	0.0257376	0.993798	-0.0923402	0.865554	0.176323	0.794268
PA2397		pyoverdine biosynthesis protein PvdE	-0.305788	0.92695	0.0370307	0.994426	-3.79586	2.45e-16	-3.05889	2.39856e-16	-2.05289	9.43325e-06	-3.15843	2.12244e-16	0.359521	0.0236338	0.248535	0.554827
PA0591		conserved hypothetical protein	0.212881	0.92695	-0.0218044	0.996772	-0.461959	0.850011	-0.708396	0.274217	-0.706041	0.349675	-0.428566	0.627005	-0.103147	0.864147	0.112367	0.908339
PA3309		conserved hypothetical protein	-0.298673	0.92695	0.0962619	0.999185	1.04474	0.0995607	0.0468403	0.994993	1.46624	0.00466272	-0.395929	0.322537	0.0799754	0.766153	-0.248108	0.256897
PA1687		spermidine synthase	0.192825	0.92695	0.0257376	0.999185	0.567545	0.572604	0.326537	0.924825	0.313826	0.908109	0.390668	0.745288	0.0243197	0.944086	0.0867838	0.942463
PA2799		hypothetical protein	-0.300448	0.92695	-0.0409718	0.999185	0.217851	0.9216	0.231432	0.949666	0.52306	0.674125	0.333424	0.798154	0.0607392	0.959261	0.403813	0.440747
PA5307		hypothetical protein	0.211635	0.92695	0.0342157	0.999185	0.0214797	0.984368	0.123004	0.994993	0.133564	0.976605	0.00288251	0.990507	0.309176	0.164553	-0.1976	0.823861
PA3958		hypothetical protein	-0.321928	0.92695	-0.0335695	0.999185	-0.171368	0.984368	-0.158429	0.989809	0.0840643	0.982495	-0.248108	0.959049	-0.0816138	0.897403	-0.21927	0.777849
PA0758		hypothetical protein	-0.305788	0.92695	0.0285692	0.999185	-0.655172	0.606241	0.0786098	0.996198	-0.388355	0.813876	-0.101598	0.962734	-0.018878	0.986071	-0.182786	0.582334
PA4119		aminoglycoside 3'-phosphotransferase type IIb	-0.341903	0.92695	-0.00723157	0.999855	-0.2567	0.976523	-0.0985055	0.994993	-0.166503	0.975966	0.43189	0.628148	-0.506353	0.175505	0.480265	0.229835
PA3678		MexL	-0.312939	0.92695	-0.0144996	0.999855	-0.643856	0.718413	-0.606035	0.535796	-1.18442	0.0570662	-0.715486	0.301512	-0.123434	0.88719	-0.360305	0.646647
PA1665		Fha2	0.207893	0.928542	-1.67577	3.24389e-10	0.38405	0.825335	-1.79586	2.56413e-05	0.612588	0.544058	-0.506353	0.698749	0.0440443	0.962304	-0.0513992	0.999876
PA1641		hypothetical protein	-0.254978	0.928542	-0.708396	0.0458207	-0.0232698	0.995864	-0.0144996	0.996198	-0.0800879	0.978464	0.470927	0.558361	-0.232769	0.195621	-0.0306192	0.995511
PA2019		Resistance-Nodulation-Cell Division (RND) multidrug efflux membrane fusion protein MexX precursor	-0.268817	0.928542	-0.510457	0.239704	-0.321928	0.943086	0.424385	0.711984	-0.0484122	0.98481	0.716332	0.163589	0.0962619	0.812113	-0.351074	0.161309
PA1342		AatJ	-0.291592	0.928542	-0.411195	0.243992	-0.685014	0.563602	-0.416962	0.278446	-0.516636	0.642469	-0.836501	0.00467689	-0.176251	0.306602	-0.875672	2.61319e-10
PA4914		transcriptional regulator, AmaR	0.23634	0.928542	-0.643856	0.391293	0.126973	0.959517	-0.24127	0.958033	0.378512	0.855487	-0.258425	0.977608	0.301002	0.651775	-0.617056	0.273926
PA0957		hypothetical protein	0.235114	0.928542	0.647084	0.464377	0.669934	0.478584	0.489543	0.779316	0.115033	0.975966	0.0908534	0.984904	-0.354759	0.476261	0.144046	0.929767
PA4587		cytochrome c551 peroxidase precursor	0.132248	0.928542	0.447844	0.490464	-0.254978	0.959517	0.293959	0.950134	-0.0424568	0.989192	-0.522841	0.24446	0.0313952	0.925659	-0.488026	0.00355476
PA2968		malonyl-CoA-[acyl-carrier-protein] transacylase	0.173767	0.928542	0.412511	0.519799	0.405992	0.787788	0.436162	0.787105	0.359521	0.881247	0.309176	0.87721	0.0745054	0.798149	0.206643	0.638361
PA2965		beta-ketoacyl-acyl carrier protein synthase II	0.132248	0.928542	0.411426	0.570956	0.0384362	0.984368	0.172488	0.995089	-0.106249	0.976605	-0.0218044	0.984216	-0.018878	0.986071	0.15056	0.83515
PA3796		hypothetical protein	0.199123	0.928542	-0.316528	0.60463	0.624803	0.499674	0.0922074	0.994993	0.524064	0.674125	0.133564	0.984216	0.0129262	0.986071	-0.158429	0.864122
PA3234		probable sodium:solute symporter	0.209141	0.928542	-0.409278	0.611219	1.29514	0.0217061	-0.440263	0.747657	0.775683	0.304746	-0.0969617	0.987511	-0.311148	0.15945	-0.00868224	0.995511
PA2876		orotidine 5'-phosphate decarboxylase	0.175045	0.928542	0.362891	0.620582	0.521051	0.641828	0.479231	0.65019	0.267835	0.936484	0.282143	0.893213	0.0356239	0.951066	0.201634	0.638361
PA4572		peptidyl-prolyl cis-trans isomerase FklB	0.200379	0.928542	0.382944	0.62431	0.977463	0.141178	0.630405	0.44331	0.839153	0.233387	0.350497	0.798465	0.112367	0.758567	0.115033	0.88586
PA2067		probable hydrolase	-0.296899	0.928542	-0.288065	0.668385	-0.2567	0.959517	-0.479955	0.571165	-0.288065	0.90058	-0.45799	0.533166	-0.142417	0.732424	0.327687	0.300451
PA0972		TolB protein	0.126973	0.928542	0.368489	0.683618	0.0607392	0.984368	-0.176251	0.768078	-0.0831412	0.978043	-0.641604	0.042387	0	0.986165	-0.103147	0.821227
PA5257		hypothetical protein	-0.289827	0.928542	-0.192645	0.756652	-0.878321	0.325957	-0.432455	0.255207	-0.60165	0.504117	-0.360305	0.39209	-0.0513992	0.909699	-0.120294	0.760572
PA0928		sensor/response regulator hybrid	-0.26708	0.928542	-0.253257	0.761141	-0.140826	0.984368	0.0214797	0.999551	0.121679	0.977788	0.204141	0.955466	0.0894982	0.831541	-0.0603973	0.983605
PA3921		probable transcriptional regulator	-0.286304	0.928542	-0.415037	0.79068	-0.018878	0.986198	0.0271541	0.996198	0.42975	0.790279	0.258217	0.933499	-0.0679388	0.932295	-0.194295	0.939946
PA0600		two-component sensor, AgtS	-0.314733	0.928542	0.348232	0.817801	0.171207	0.946717	0.362891	0.85946	0.285698	0.912183	0.102994	0.984216	-0.28279	0.496325	-0.169745	0.94023
PA1076		hypothetical protein	0.128293	0.928542	-0.164884	0.84411	-0.436354	0.868752	-0.352916	0.62294	-0.394032	0.808967	-0.150401	0.936194	0.0440443	0.888767	-0.0484122	0.969044
PA5334		ribonuclease PH	0.171207	0.928542	0.264236	0.860833	0.355016	0.844164	0.196607	0.994993	0.166073	0.974778	0.209141	0.962734	-0.169745	0.399929	0.190299	0.646599
PA2204		probable binding protein component of ABC transporter	-0.263612	0.928542	0.249749	0.885724	-1.01159	0.199181	-1.68966	8.98131e-07	-0.687335	0.377391	-3.01159	2.12244e-16	-0.0619024	0.899147	-0.32916	0.414236
PA1556		Cytochrome c oxidase, cbb3-type, CcoO subunit	-0.291592	0.928542	0.22033	0.895141	3.21117	3.45874e-12	0.492622	0.615906	3.81588	2.25793e-16	-0.00723157	0.991002	0.314986	0.028637	-0.39973	0.0650027
PA0381		thiamine biosynthesis protein, thiazole moiety	-0.289827	0.928542	0.249749	0.903495	0.421156	0.766822	0.537048	0.586049	0.67717	0.429686	0.293959	0.917349	-0.0380063	0.948302	0.0813396	0.961515
PA2812		probable ATP-binding component of ABC transporter	-0.307573	0.928542	0.202888	0.911765	-0.293359	0.953654	-0.190997	0.949048	-0.0785637	0.978464	-0.325539	0.798465	-0.168123	0.626943	-0.0144996	0.995902
PA2551		probable transcriptional regulator	0.175045	0.928542	0.215368	0.927355	0.311503	0.878253	0.15056	0.994993	0.149259	0.975966	0.240009	0.933499	-0.0664274	0.865554	0.169925	0.743815
PA3687		phosphoenolpyruvate carboxylase	-0.284546	0.928542	-0.086201	0.928334	-0.395929	0.889509	0.0398403	0.994993	-0.189351	0.950728	0.112367	0.987511	-0.147202	0.470222	-0.106249	0.841332
PA0302		polyamine transport protein PotG	-0.286304	0.928542	-0.0634092	0.943664	0.233888	0.923622	0.225275	0.994993	0.410341	0.828021	0.16221	0.987511	-0.155213	0.421027	-0.0694519	0.894737
PA5364		probable two-component response regulator	0.177599	0.928542	0.16221	0.943664	-0.500218	0.809095	-0.253257	0.919715	-0.659723	0.411346	-0.469929	0.592712	0.0114956	0.986071	-0.176251	0.869917
PA0335		hypothetical protein	0.163499	0.928542	-0.0969617	0.960941	-0.0724828	0.998747	-0.120294	0.965106	-0.279284	0.909619	-0.179515	0.933499	-0.0291463	0.960177	-0.0649175	0.954341
PA4662		glutamate racemase	0.180148	0.928542	0.130931	0.970077	0.348232	0.850776	-0.169745	0.958033	0.24245	0.949534	-0.42082	0.66704	-0.152003	0.706752	0.0100637	0.993114
PA0231		beta-ketoadipate enol-lactone hydrolase	0.211635	0.928542	-0.145605	0.970077	0.0356239	0.984368	-0.176251	0.984819	-0.229382	0.938261	-0.0877334	0.988988	-0.0174171	0.988589	0.183963	0.802381
PA0145		hypothetical protein	0.205393	0.928542	-0.148801	0.981231	0.314986	0.868039	0.492622	0.711984	0.449957	0.768081	0.374066	0.794668	0.312665	0.46692	-0.103147	0.990891
PA3799		conserved hypothetical protein	-0.265345	0.928542	-0.0247367	0.981231	-0.382702	0.895711	0.0813396	0.996198	-0.169745	0.96459	0.259423	0.933499	-0.0588937	0.889075	0.168642	0.764317
PA2424		PvdL	-0.286304	0.928542	0.157044	0.982266	-1.5187	0.00995611	-1.94898	6.63783e-12	-1.46993	0.00352711	-2.42663	2.12244e-16	0.0524159	0.864147	0.0172093	0.995511
PA4524		nicotinate-nucleotide pyrophosphorylase	0.163499	0.928542	0.116365	0.986014	0.132248	0.966213	0.351628	0.856538	0.253384	0.943762	0.0440443	0.999966	0.0786098	0.863092	-0.0232698	0.993502
PA1825		hypothetical protein	-0.316528	0.928542	-0.0954196	0.987399	-0.590745	0.702035	0.0551957	0.995089	-0.0454314	0.987299	0.0384362	0.987511	0.0243197	0.969691	0.00575927	0.995511
PA3004		5-methylthioadenosine phosphorylase MtnP	0.130931	0.928542	0.121679	0.987866	0.233888	0.923622	0.393965	0.834384	0.111031	0.978464	0.347099	0.800792	0.133564	0.461334	0.0786098	0.942463
PA4235		bacterial ferritin	0.129613	0.928542	0.132248	0.989029	0.37629	0.825863	0.412511	0.832062	0.35727	0.882565	0.21661	0.982483	0.0922074	0.717581	-0.0409718	0.942463
PA1572		conserved hypothetical protein	-0.37146	0.928542	0.0827026	0.989029	-0.189351	0.984368	-0.0380063	0.996634	0.299831	0.917841	0.0976108	0.986522	0.0854247	0.960177	0.258217	0.850916
PA2392		PvdP	-0.293359	0.928542	0.0114956	0.989029	-3.38082	1.11429e-12	-1.59074	2.72776e-08	-3.04692	3.08845e-12	-1.58208	2.93787e-08	0.129613	0.717194	0.14274	0.827662
PA2399		pyoverdine synthetase D	-0.291592	0.928542	0.129613	0.990436	-2.68038	5.92883e-08	-1.96578	3.99861e-12	-2.13289	3.52375e-06	-2.42663	2.12244e-16	-0.018878	0.986165	0.00144197	0.990891
PA3088		conserved hypothetical protein	0.158337	0.928542	0.0881416	0.991522	-0.176251	0.984368	0.108357	0.994993	-0.112475	0.975966	0.0356239	0.998109	0.117695	0.755294	-0.0306192	0.995511
PA1293		hypothetical protein	-0.286304	0.928542	-0.0291463	0.991522	-0.614845	0.718413	0.157044	0.994993	0.400538	0.838421	0.138814	0.984216	0.140124	0.827369	0.0356239	0.987646
PA4423		conserved hypothetical protein	0.129613	0.928542	0.0257376	0.993745	-0.0424568	0.998747	0.23634	0.994993	-0.147202	0.973599	0.210389	0.984216	0.0285692	0.925659	0.0186342	0.995511
PA5041		type 4 fimbrial biogenesis protein PilP	0.175045	0.928542	-0.013043	0.994426	-0.902389	0.300824	-0.226004	0.896715	-1.33643	0.0100253	-0.434403	0.593045	0.171207	0.604597	-0.332789	0.352824
PA0438		cytosine permease	0.196607	0.928542	0.0551957	0.994426	-9.96578	2.45e-16	-0.736966	0.390123	-1.30045	0.0360117	-0.915936	0.120353	9.96578	3.18529e-16	-0.0484122	0.999876
PA4693		phosphatidylserine synthase	-0.314733	0.928542	-0.0380063	0.995824	-1.92139	0.000668287	-0.0365259	0.996198	-1.61706	0.00172514	-0.011588	0.99884	-0.0424568	0.962865	0.0356239	0.97754
PA5107		outer membrane lipoprotein Blc	0.196607	0.928542	-0.00578235	0.999026	0.615416	0.510989	0.617298	0.390123	0.443607	0.779702	0.656268	0.229152	-0.0262051	0.9736	0.00575927	0.997512
PA3115		Motility protein FimV	0.128293	0.928542	0.0496308	0.999185	-0.0320936	0.997947	0.258217	0.984819	-0.110916	0.975966	0.0285692	0.987511	0.0799754	0.769769	-0.161653	0.596334
PA3658		protein-PII uridylyltransferase	-0.289827	0.928542	-0.0439433	0.999185	-0.459973	0.880224	-0.325539	0.90619	0.0867838	0.978043	-0.236164	0.967281	-0.07552	0.922235	-0.15682	0.944237
PA1673		hypothetical protein	-0.263612	0.928542	0.0551957	0.999855	1.83471	0.000288319	0.397255	0.884932	1.92562	5.73968e-05	0.0143553	0.987511	0.177599	0.217578	-0.354759	0.0650027
PA5110		fructose-1,6-bisphosphatase	0.132248	0.928542	0.0690147	0.999855	0.185232	0.953654	0.190299	0.994993	0.173767	0.974778	0.332278	0.874935	0.141433	0.401776	0.137504	0.86709
PA1501		conserved hypothetical protein	-0.321928	0.928542	-0.0232698	0.999855	-0.461959	0.850525	0.212881	0.970607	0.163499	0.974778	-0.0174171	0.991802	-0.027675	0.980227	-0.0262051	0.995511
PA2393		putative dipeptidase	-0.286304	0.928542	0.0731347	0.999855	-4.44222	2.45e-16	-3.08314	2.39856e-16	-3.60823	2.25793e-16	-2.23107	2.12244e-16	0.125651	0.494369	0.311503	0.212366
PA0837		peptidyl-prolyl cis-trans isomerase SlyD	-0.265345	0.928736	0.14274	0.983648	0.0827026	0.979686	0.233888	0.994993	0.232661	0.950427	0.0908534	0.994079	-0.0892673	0.829669	0.0229004	0.999876
PA1760		probable transcriptional regulator	0.202888	0.928933	-0.632629	0.446561	2.04439	7.01919e-05	-0.577767	0.655498	-0.284546	0.9346	-0.0439433	0.999966	-0.0528949	0.954632	0.427606	0.512683
PA2136		hypothetical protein	-0.321928	0.928933	-0.637109	0.495202	0.402722	0.785006	1.53157	0.00175843	1.30859	0.0221373	-9.96578	2.12244e-16	0.569491	0.0500641	-9.96578	3.39175e-16
PA4960		probable phosphoserine phosphatase	-0.265345	0.928933	0.253384	0.87339	-0.166503	0.984368	0.140124	0.994993	0.1137	0.978241	0.0935602	0.987511	0.0299829	0.960177	0.27739	0.373829
PA3649		MucP	0.157044	0.928933	-0.0892673	0.977929	-1.35845	0.0300629	-0.467932	0.576545	-1.56918	0.00150746	-0.312939	0.837598	-0.168123	0.712896	0.0200577	0.985288
PA4367		BifA	-0.293359	0.929089	-0.0380063	0.999026	-0.761213	0.533394	-0.0877334	0.994993	-0.562772	0.644431	0.041243	0.987511	-0.226004	0.664123	0.22404	0.69919
PA3580		conserved hypothetical protein	-0.295128	0.929173	-0.231075	0.879064	0.0635029	0.984368	-0.0619024	0.995089	0.348232	0.886437	0.199123	0.947374	-0.00868224	0.997968	-0.0380063	0.995511
PA4362		hypothetical protein	0.189034	0.929173	-0.204233	0.924285	-0.469929	0.850525	-0.550043	0.603558	-0.533242	0.616192	-0.210897	0.976834	0.0662614	0.918215	-0.0985055	0.987646
PA4422		conserved hypothetical protein	-0.261881	0.929246	0.237564	0.895147	-0.288065	0.953654	0.16221	0.994993	0.0370307	0.997904	0.0908534	0.987511	0.0482362	0.92177	0.158337	0.793898
PA0230		3-carboxy-cis,cis-muconate cycloisomerase	0.205393	0.929246	-0.0558912	0.994426	-0.26708	0.959517	0.0745054	0.994993	-0.341903	0.886437	0.0356239	0.987511	-0.0365259	0.968936	-0.258425	0.784093
PA3006		transcriptional regulator PsrA	-0.311148	0.929246	0.0703893	0.994426	-0.415037	0.880731	-0.296899	0.838289	-0.190997	0.950427	-0.537424	0.405079	0.0370307	0.958058	-0.172994	0.835978
PA4360		hypothetical protein	0.172488	0.92932	-0.176251	0.885724	0.0676387	0.984368	-0.00868224	0.996198	-0.15682	0.971969	0.144046	0.984216	-0.152003	0.664571	0.159629	0.794268
PA5018		peptide methionine sulfoxide reductase	0.124328	0.92932	-0.0740006	0.957878	-0.131313	0.984368	-0.163268	0.915848	-0.204233	0.950427	-0.270556	0.777932	-0.00288828	0.992377	-0.161653	0.719935
PA5537		hypothetical protein	0.201634	0.92932	-0.168123	0.970077	-0.300448	0.953657	0.215368	0.958033	-0.424688	0.838421	0.107018	0.984216	0.130931	0.836412	-0.227692	0.915711
PA3112		acetyl-CoA carboxylase beta subunit	-0.28279	0.92932	0.0962619	0.999185	0.144046	0.959517	0.214125	0.994993	0.23634	0.950427	0.263034	0.949238	-0.093879	0.777613	0.16092	0.808936
PA1948		membrane protein component of ABC ribose transporter	-0.288065	0.92932	0.0482362	0.999185	-0.123434	0.984993	0.16092	0.994993	0.221568	0.950427	0.377401	0.743393	0.0496308	0.918215	0.134878	0.849726
PA3697		hypothetical protein	-0.261881	0.92932	0.0468403	0.99957	-0.422752	0.878069	-0.195946	0.937504	-0.325539	0.882565	-0.139236	0.964949	-0.131313	0.712896	0.134878	0.852629
PA0518		cytochrome c-551 precursor	-0.304006	0.92932	-0.011588	0.999855	0.141433	0.953657	-0.475936	0.706153	0.240009	0.936484	-1.34008	0.00320123	-0.334607	0.437657	-0.92139	0.000637538
PA4250		30S ribosomal protein S14	-0.258425	0.92932	0.0703893	0.999855	0.0621217	0.984368	0.227741	0.994993	0.273814	0.933172	0.0172093	0.988701	-0.00288828	0.986165	-0.0724828	0.914149
PA1307		conserved hypothetical protein	0.189034	0.92932	0.0129262	0.999855	0.0468403	0.984368	0.407081	0.776265	0.0398403	0.997879	0.105678	0.984216	0.0565835	0.913497	-0.263612	0.661999
PA2329		probable ATP-binding component of ABC transporter	-0.330973	0.930911	0.288063	0.885724	-0.132894	0.996107	-0.459973	0.797954	0.0908534	0.977788	-0.846843	0.338319	-0.204233	0.814487	-0.140826	0.96965
PA0133		BauR	-0.300448	0.930911	0.186501	0.941845	0.00575927	0.986541	0.444667	0.740212	0.304511	0.917529	0.271426	0.865029	0.0243197	0.977084	0.0799754	0.942463
PA3122		probable transcriptional regulator	0.196607	0.930911	-0.018878	0.999855	-0.128156	0.989187	0.133564	0.994993	0.133564	0.975966	0.0881416	0.984216	0.313826	0.348628	-0.00433459	0.995511
PA4017		conserved hypothetical protein	-0.2567	0.93157	-0.325539	0.490823	-0.232769	0.970848	-0.490051	0.440193	0.041243	0.996511	-0.0484122	0.987511	-0.0159576	0.985167	0.0758749	0.942463
PA3778		probable transcriptional regulator	-0.309359	0.93157	0.477159	0.548172	-0.244685	0.982497	-0.795859	0.283069	0.116365	0.975966	-1.00289	0.0565495	0.259423	0.737208	0.137504	0.908339
PA5210		probable secretion pathway ATPase	-0.263612	0.93157	-0.171368	0.885724	-0.56918	0.725803	-0.237864	0.864142	-0.744197	0.301072	-0.430509	0.562616	-0.236164	0.254774	-0.397828	0.134517
PA3654		uridylate kinase	-0.281036	0.93157	0.158337	0.981231	0.56267	0.578631	0.525067	0.608841	0.77484	0.302501	0.510962	0.494609	-0.0174171	0.986165	0.128293	0.88837
PA0736		hypothetical protein	-0.332789	0.93157	-0.140826	0.981231	-1.23107	0.181051	-0.72977	0.451037	-9.96578	2.25793e-16	-0.805913	0.39209	-9.96578	3.18529e-16	-0.192645	0.939946
PA0944		phosphoribosylaminoimidazole synthetase	0.200379	0.93213	0.211635	0.910247	0.392867	0.809095	0.0840643	0.994993	0.173767	0.971969	0.041243	0.987511	-0.0831412	0.902896	0.16221	0.835978
PA3085		hypothetical protein	0.210389	0.932641	0.105678	0.985866	-0.39973	0.943086	-0.179515	0.994993	-0.413115	0.877522	0.0440443	0.987511	0.15056	0.89673	0.356144	0.661999
PA4601		motility regulator	-0.341903	0.932641	-0.0159576	0.999855	-0.15682	0.989187	-0.168123	0.994993	0.0071955	0.995924	-0.192645	0.984904	0.24245	0.814487	-1.1016	0.00442812
PA5079		conserved hypothetical protein	0.200379	0.933241	0.14274	0.977074	1.30334	0.0254301	1.81476	3.88192e-05	1.13619	0.0562194	-0.212568	0.964955	0.352759	0.100507	-0.734563	0.0035267
PA0476		probable permease	-0.327348	0.933619	-9.96578	3.8593e-16	-0.655172	0.760086	-0.163268	0.994993	-2.45008	6.79087e-06	9.96578	2.12244e-16	-2.25154	3.18529e-16	0.154454	0.932975
PA1662		clpV2	-0.251539	0.933619	-1.2109	1.37564e-06	0.214125	0.938239	-1.56064	6.31574e-06	0.704872	0.397285	-0.910502	0.011619	-0.018878	0.978575	-0.131313	0.835978
PA4139		hypothetical protein	-0.311148	0.933619	-1.73216	3.79958e-06	#VALUE!		-1.61706	0.00105033	1.12763	0.0659938	-0.0513992	0.999966	-0.147202	0.845946	-0.110916	0.984198
PA1668		DotU2	-0.312939	0.933619	-1.16812	0.00606588	-9.96578	2.45e-16	-1.66658	0.00035865	-9.96578	2.25793e-16	-0.114035	0.988988	#VALUE!		0.273814	0.757048
PA1470		probable short-chain dehydrogenase	0.180148	0.933619	-0.780909	0.103687	-0.302226	0.949234	-0.121863	0.994993	-0.281036	0.908109	0.0662614	0.984904	0.0840643	0.889323	-0.112475	0.961866
PA0938		Wzz2	-0.274041	0.933619	-0.45799	0.165975	-0.590745	0.702596	-1.1976	4.79085e-05	-0.514573	0.643739	-0.744197	0.0142741	0.0717627	0.829669	-0.0588937	0.918288
PA1750		phospho-2-dehydro-3-deoxyheptonate aldolase	0.120352	0.933619	0.470927	0.434612	0.370722	0.828019	0.469886	0.722667	0.137504	0.976605	-0.0291463	0.973259	0.0342157	0.91198	0.00432161	0.993502
PA4556		type 4 fimbrial biogenesis protein PilE	-0.275786	0.933619	-0.367732	0.474411	-1.1976	0.0786425	-0.027675	0.994993	-0.805913	0.233457	0.228973	0.936194	-0.279284	0.0809886	-0.14401	0.88837
PA2616		thioredoxin reductase 1	0.117695	0.933619	0.423309	0.541213	0.0565835	0.984368	0.672652	0.308093	0	0.997904	0.353888	0.823797	0.125651	0.495497	0.134878	0.87375
PA4266		elongation factor G	0.117695	0.933619	0.418999	0.550602	0.254594	0.9144	0.389567	0.864827	0.183963	0.971969	0.166073	0.987511	0.0593553	0.840722	0.190299	0.698279
PA5243		delta-aminolevulinic acid dehydratase	0.120352	0.933619	0.388465	0.636513	0.15056	0.959517	0.182692	0.995089	0.0214797	0.99922	-0.215915	0.720908	-0.0454314	0.924033	-0.00288828	0.987646
PA2891		geranyl-CoA carboxylase, alpha-subunit (biotin-containing)	-0.274041	0.933619	0.372952	0.79068	-0.253257	0.976523	0.442545	0.765343	0.257011	0.9346	0.105678	0.984216	0.015783	0.988589	0.411426	0.278417
PA4445		conserved hypothetical protein	0.154454	0.933619	0.288063	0.812836	0.712816	0.388482	0.801573	0.13507	0.479231	0.726394	0.626673	0.277903	0.0524159	0.875961	0.125651	0.869607
PA1074		branched-chain amino acid transport protein BraC	0.116365	0.933619	-0.148801	0.840083	-0.077041	0.997947	-0.41889	0.277403	0.0143553	0.999993	-0.862496	0.0034287	0.146655	0.379569	-0.650635	6.02564e-06
PA3669		hypothetical protein	-0.258425	0.933619	-0.212568	0.841623	0.961994	0.152123	1.03281	0.0238731	1.09626	0.0625214	0.898402	0.0348713	-0.140826	0.623086	-0.0679388	0.944237
PA3158		UDP-2-acetamido-2-deoxy-d-glucuronic acid 3-dehydrogenase, WbpB	-0.277534	0.933619	-0.137648	0.86179	0.0398403	0.984368	-0.104697	0.892069	0.0881416	0.982495	-0.0262051	0.976789	-0.145605	0.477018	-0.100051	0.827296
PA3950		probable ATP-dependent RNA helicase	-0.274041	0.933619	-0.192645	0.872759	-0.253257	0.959517	-0.0174171	0.996198	0.0200577	0.99922	0.172488	0.962734	0.0313952	0.949468	-0.027675	0.995902
PA0437		cytosine deaminase	0.145351	0.933619	-0.118727	0.917106	0.316146	0.876845	0.293959	0.937504	0.230203	0.950427	0.585924	0.322537	-0.0218044	0.972963	0.0648829	0.960543
PA3984		apolipoprotein N-acyltransferase	-0.265345	0.933619	-0.114035	0.931163	-0.265345	0.956262	0.0662614	0.999916	-0.0380063	0.991956	0.24245	0.918522	0.0398403	0.943937	0.0496308	0.97212
PA2709		cysteine synthase A	0.116365	0.933619	0.219091	0.935133	0.0257376	0.984368	0.27262	0.977833	0.041243	0.996356	-0.013043	0.984216	0.154454	0.326996	-0.0232698	0.966292
PA0943		hypothetical protein	0.117695	0.933619	-0.0740006	0.935744	-0.013043	0.990635	-0.194295	0.775801	0.00432161	0.998889	-0.520769	0.241526	0.146655	0.376133	-0.382702	0.03443
PA3999		D-ala-D-ala-carboxypeptidase	-0.277534	0.933619	-0.0619024	0.947334	-0.237864	0.967535	0.275007	0.975825	-0.0350469	0.993042	0.358396	0.815277	-0.0513992	0.909993	0.0342157	0.995511
PA0375		cell division protein FtsX	-0.249822	0.933619	-0.104697	0.957878	-0.194295	0.979686	-0.204233	0.916195	-0.027675	0.994506	0.0676387	0.988988	-0.00288828	0.999911	0.0243197	0.989449
PA3469		conserved hypothetical protein	-0.281036	0.933619	-0.131313	0.970077	-0.0954196	0.992232	-0.184425	0.970217	0.436162	0.790279	-0.356606	0.784396	0.133564	0.71167	-0.224317	0.762056
PA5008		WapP	0.195348	0.933619	0.137504	0.970077	-0.343732	0.943201	0.299831	0.916195	-0.37707	0.882565	0.171207	0.953742	-0.199255	0.721556	0.0648829	0.958978
PA1292		probable 3-mercaptopyruvate sulfurtransferase	0.116365	0.933619	-0.0306192	0.977248	-0.0816138	0.997947	0.0243197	0.994993	-0.132894	0.974778	-0.0619024	0.9827	0.0881416	0.735709	-0.0558912	0.93881
PA4997		transport protein MsbA	-0.251539	0.933619	0.105678	0.987399	-0.514573	0.788046	-0.0394883	0.994993	-0.298673	0.897406	-0.110916	0.976244	-0.12658	0.774526	0.0384362	0.985288
PA0408		twitching motility protein PilG	-0.258425	0.933619	-0.0588937	0.987866	-0.520769	0.78271	0.27858	0.919692	-0.395929	0.80565	0.217851	0.935324	-0.176251	0.583776	-0.302226	0.46638
PA1802		ClpX	-0.277534	0.933619	0.0186342	0.991522	-0.174621	0.984368	-0.0335695	0.949048	0.0935602	0.982262	-0.00288828	0.984216	-0.00578235	0.995725	0.051024	0.991208
PA3299		long-chain-fatty-acid--CoA ligase	0.119024	0.933619	0.112367	0.994426	0.678072	0.428019	0.534062	0.594088	0.569491	0.610173	0.454176	0.621999	-0.013043	0.992377	-0.0306192	0.955172
PA4376		nicotinate phosphoribosyltransferase	0.15056	0.933619	0.0648829	0.994426	-0.00723157	0.989187	0.215368	0.960215	-0.125006	0.975966	0.186501	0.957782	0.0299829	0.958237	0.015783	0.990891
PA4227		transcriptional regulator PchR	-0.249822	0.933619	0.0621217	0.998337	-1.85204	0.000668287	-0.0306192	0.995803	-2.51457	1.84604e-08	-0.42082	0.624572	-0.0484122	0.958058	-0.254978	0.840669
PA1753		conserved hypothetical protein	0.16221	0.933619	0.0370307	0.998507	0.27858	0.891046	0.435095	0.753338	0.0257376	0.998889	-0.0573917	0.99396	-0.0365259	0.958873	-0.302226	0.569222
PA2631		probable acetyl transferase	0.187768	0.933619	0.0328061	0.999185	0.125651	0.968842	-0.0232698	0.999916	0.0100637	0.99922	0.0342157	0.987511	0.00288251	0.992472	0.0328061	0.983888
PA0950		probable arsenate reductase	0.115033	0.933619	0.0758749	0.999185	0.0908534	0.976788	0.147958	0.996198	0.0813396	0.984501	0.209141	0.96435	0.133564	0.459417	0.10165	0.921274
PA3919		conserved hypothetical protein	0.192825	0.933619	0.0593553	0.999185	-0.186065	0.982497	-0.086201	0.984819	0.14274	0.975966	-0.483985	0.425182	0.412511	0.0570317	-0.341903	0.25093
PA0653		conserved hypothetical protein	-0.270556	0.933619	0.0214797	0.999272	0.799087	0.315766	-0.384584	0.874232	0.117695	0.976605	0.58111	0.478907	-0.37146	0.171306	0.0745054	0.942463
PA2528		MuxA	0.151859	0.933619	0.0482362	0.999272	0.333424	0.864848	0.365133	0.816761	0.0717627	0.990265	0.253384	0.911936	-0.0969617	0.82173	-0.120294	0.878721
PA1128		probable transcriptional regulator	-0.28279	0.933619	0.015783	0.999272	-0.0603973	0.998747	0.144046	0.994993	-0.046921	0.995632	0.283329	0.854461	-0.2567	0.474944	-0.0513992	0.995511
PA0406		TonB3	-0.277534	0.933619	0.0214797	0.999272	-0.207561	0.982007	0.0840643	0.994993	-0.0923402	0.982495	-0.139236	0.987511	-0.217591	0.634706	-0.237864	0.736352
PA0394		conserved hypothetical protein	0.149259	0.933619	0.0370307	0.999855	0.158337	0.953657	0.425459	0.716463	0.0989585	0.982156	0.248535	0.913589	0.100305	0.765624	-0.00578235	0.995902
PA3111		folylpolyglutamate synthetase	-0.254978	0.933619	0.0328061	0.999855	-0.011588	0.989187	0.145351	0.994993	0.280956	0.926997	0.0593553	0.991802	-0.0877334	0.836412	-0.0558912	0.966292
PA3692		Lipotoxon F, LptF	0.115033	0.933867	-0.579922	0.0525328	-0.00723157	0.989187	-0.37146	0.366253	-0.131313	0.975296	-0.137648	0.864071	-0.011588	0.995725	-0.327348	0.0698929
PA3408		Heme uptake outer membrane receptor HasR precursor	-0.296899	0.933867	0.386259	0.598226	-0.101598	0.989187	-0.382702	0.711984	0.22404	0.950427	-0.148801	0.962734	-0.00723157	0.997343	0.77905	0.00321581
PA4600		transcriptional regulator NfxB	-0.298673	0.933995	0.253384	0.862157	0.0257376	0.984368	0.166073	0.984819	0.335712	0.896672	0.158337	0.964948	0.0676387	0.89673	0.115033	0.908339
PA5166		DctD	-0.251539	0.933995	0.115033	0.989029	-0.724993	0.511238	-0.0649175	0.994993	-0.311148	0.890496	-0.163268	0.936194	-0.0144996	0.986071	0	0.999876
PA3196		hypothetical protein	0.190299	0.933995	-0.0558912	0.994426	0.457332	0.742429	0.312665	0.90313	0.491597	0.723057	0.233888	0.920095	0.301002	0.261948	-0.134477	0.921274
PA1585	sucA	2-oxoglutarate dehydrogenase (E1 subunit)	-0.272297	0.934074	-0.0159576	0.981231	-0.129734	0.984368	0.249749	0.993488	0.0551957	0.994931	0.325386	0.87721	-0.0335695	0.959261	0.0690147	0.973378
PA5178		conserved hypothetical protein	-0.272297	0.934269	-0.746616	0.00604273	-0.129734	0.984368	0.0143553	0.984819	0.183963	0.971969	0.580145	0.344994	-0.0262051	0.97071	-0.142417	0.669556
PA0162		histidine porin OpdC	0.189034	0.934269	-0.0923402	0.970077	-1.53952	0.0133103	-0.854649	0.0949221	-2.59946	4.32822e-08	-0.844251	0.0650158	#VALUE!		-0.168123	0.878721
PA4525		type 4 fimbrial precursor PilA	0.1137	0.934269	-0.013043	0.981231	-0.260152	0.959517	0.133564	0.999916	-0.21927	0.947057	0.0786098	0.996023	0.0356239	0.908178	-0.107803	0.804571
PA4716		hypothetical protein	0.201634	0.934269	-0.077041	0.995824	0.1137	0.966571	0.446786	0.794023	-0.153607	0.976666	0.505891	0.685781	-0.0513992	0.962568	-0.0144996	0.995511
PA4961		hypothetical protein	-0.248108	0.934269	0.0342157	0.999272	-0.364013	0.915443	0.16221	0.994993	-0.314733	0.887221	0.197865	0.962696	-0.0800879	0.858051	0.0496308	0.975207
PA2956		conserved hypothetical protein	-0.289827	0.934269	0.00432161	0.999855	1.66129	0.0013507	0.511974	0.640983	1.82171	0.000171332	0.678973	0.284509	0.0271541	0.960177	0	0.995511
PA3286		hypothetical protein	0.1137	0.934295	0.260628	0.889655	-0.277534	0.953657	0.0717627	0.994993	-0.422752	0.768371	-0.147202	0.852433	-0.0558912	0.89929	0.0299829	0.998789
PA1995		hypothetical protein	0.215368	0.934295	0.146655	0.977074	-0.833927	0.549444	0.303342	0.949048	-0.943416	0.231553	0.537048	0.722379	0.136191	0.909699	0.325386	0.769131
PA3130		hypothetical protein	0.169925	0.934295	-0.013043	0.999855	0.410341	0.78271	0.339137	0.862697	0.0676387	0.99295	0.393965	0.719736	-0.117161	0.814487	0.0703893	0.944237
PA4443		ATP sulfurylase small subunit	-0.270556	0.934954	0.552869	0.253019	0.87342	0.218706	0.136191	0.999916	0.928276	0.154253	-0.442222	0.240874	-0.227692	0.10613	-0.027675	0.9603
PA0297		probable glutamine amidotransferase	0.163499	0.934954	0.486457	0.584535	0.411426	0.782555	1.21226	0.0237506	0.265437	0.936484	-0.325539	0.911936	0.0356239	0.955695	-0.189351	0.918288
PA0958		Basic amino acid, basic peptide and imipenem outer membrane porin OprD precursor	0.112367	0.934954	-0.0816138	0.927355	-1.16165	0.0970684	-0.937878	0.00201274	-1.20091	0.0271331	-0.836501	0.00477172	0.100305	0.662749	0.00144197	0.990891
PA1678		probable DNA methylase	-0.244685	0.934954	-0.0664274	0.970077	0.0299829	0.984368	0.0662614	0.999916	0.303342	0.912553	0.121679	0.984904	0.0299829	0.958617	-0.115597	0.881446
PA1959		bacitracin resistance protein	-0.288065	0.935037	9.96578	3.8593e-16	-0.236164	0.971125	9.96578	2.39856e-16	-0.286304	0.919081	-0.586406	0.534942	-0.378944	0.135381	1.12829	0.00103576
PA4513		probable oxidoreductase	-0.272297	0.935037	0.633199	0.114782	-0.99137	0.211897	-0.78339	0.201864	-1.02915	0.0765601	-0.985645	0.0187677	-0.212568	0.451867	0.299831	0.477298
PA2997		Na+-translocating NADH:ubiquinone oxidoreductase subunit Nrq3	0.155749	0.935037	0.361768	0.660111	0.435095	0.752584	0.258217	0.949048	0.189034	0.971969	-0.148801	0.954259	-0.0159576	0.986071	-0.086201	0.929187
PA2649		NADH dehydrogenase I chain N	-0.277534	0.935037	-0.390245	0.676002	0.906121	0.194517	0.54201	0.570758	1.168	0.0412218	0.462576	0.614675	-0.0740006	0.898675	-0.438307	0.223446
PA1610		beta-hydroxydecanoyl-ACP dehydrase	0.109695	0.935037	0.342555	0.74539	0.164786	0.953657	0.0854247	0.995089	0.187768	0.971969	0.0935602	0.999966	0.16221	0.289762	0.269033	0.373829
PA4363		inhibitor of chromosome initiation IciA	0.215368	0.935037	0.360645	0.857094	-0.77596	0.646917	0.0799754	0.996198	-0.275786	0.950427	-0.0985055	0.991802	0.632268	0.214882	0.155749	0.934068
PA4608		hypothetical protein	0.186501	0.935037	-0.263612	0.862157	0.288063	0.889509	0.00863031	0.999916	-0.110916	0.975966	0.207893	0.936194	-0.428566	0.0117166	-0.134477	0.932942
PA3338		hypothetical protein	-0.323733	0.935037	0.306846	0.888073	-0.21424	0.984368	-0.134477	0.994993	-0.0306192	0.99922	-0.0424568	0.999966	-0.0877334	0.942988	0.344828	0.729517
PA3989		DNA polymerase III, delta subunit	-0.272297	0.935037	0.173767	0.93777	-0.289827	0.953654	0.158337	0.984819	0.0662614	0.993042	0.120352	0.9827	0.0676387	0.915978	0.0114956	0.993552
PA3435		conserved hypothetical protein	-0.24127	0.935037	0.190299	0.949762	0.0299829	0.984368	0.240009	0.970607	0.254594	0.942233	0.146655	0.984216	0.108357	0.73098	0.16221	0.775365
PA4768		SmpB protein	-0.289827	0.935037	-0.117161	0.970982	0.119024	0.971125	-0.0439433	0.996198	0.392867	0.84723	0.225275	0.933928	-0.027675	0.980296	0.200379	0.694212
PA4563		30S ribosomal protein S20	-0.268817	0.935037	0.175045	0.970982	0.0482362	0.984368	0.273814	0.977296	0.362891	0.880288	0.326537	0.877015	-0.07552	0.841668	0.284514	0.313133
PA3154		B-band O-antigen polymerase	-0.343732	0.935037	-0.182786	0.981231	-0.352916	0.953657	-1.11092	0.129746	-0.380822	0.900313	-0.467932	0.876742	-0.463947	0.433906	0.508936	0.471107
PA0484		conserved hypothetical protein	0.189034	0.935037	-0.0394883	0.999185	0.00144197	0.989187	0.284514	0.918153	-0.0603973	0.982495	-0.106249	0.987511	0.0799754	0.899147	-0.413115	0.440747
PA1969		hypothetical protein	-0.26708	0.9351	-0.577767	0.0686429	-0.137648	0.984368	0.286881	0.954667	-0.0365259	0.992836	0.62854	0.260335	-0.109359	0.717581	-0.100051	0.852629
PA2883		hypothetical protein	-0.254978	0.9351	-0.461959	0.307808	-0.880976	0.322643	-0.668868	0.259769	-0.929611	0.131083	-0.828793	0.0770805	-0.209228	0.408453	-0.621488	0.00871242
PA3623		conserved hypothetical protein	-0.268817	0.9351	-0.463947	0.539242	-0.469929	0.870784	0.0989585	0.994993	-0.217591	0.961103	-0.0174171	0.996744	0.207893	0.737208	-0.409278	0.455039
PA1777		Major porin and structural outer membrane porin OprF precursor	0.109695	0.9351	-0.249822	0.617468	0.16092	0.953657	-0.0588937	0.932696	-0.013043	0.995924	0.0214797	0.987511	-0.0816138	0.828508	-0.103147	0.821227
PA2242		hypothetical protein	-0.323733	0.9351	-0.481969	0.733581	-0.354759	0.953657	-0.862496	0.272961	-0.92139	0.291235	-0.386468	0.918905	-0.897006	0.0103822	0.0827026	0.967878
PA1064		hypothetical protein	0.144046	0.9351	0.243669	0.862841	0.0621217	0.984368	0.489543	0.640983	-0.0247367	0.994506	0.279768	0.893696	-0.0454314	0.925659	0.0607392	0.96459
PA0664		hypothetical protein	-0.281036	0.9351	0.202888	0.903495	0.105678	0.976523	0.123004	0.994993	-0.189351	0.950728	-0.215915	0.936194	0.0607392	0.899147	-0.0306192	0.995511
PA1010		dihydrodipicolinate synthase	-0.26708	0.9351	0.212881	0.941534	0.0200577	0.984368	0.0524159	0.994993	0.328836	0.897406	-0.086201	0.933499	0.045443	0.875961	0.0229004	0.997512
PA3232		probable nuclease	0.192825	0.9351	0.190299	0.945993	-9.96578	2.45e-16	-0.0335695	0.999551	-9.96578	2.25793e-16	-0.077041	0.999966	#VALUE!		0.105678	0.940326
PA0414		probable methylesterase	0.186501	0.9351	-0.199255	0.957878	-9.96578	2.45e-16	0.452068	0.726111	-9.96578	2.25793e-16	-0.320126	0.933499	#VALUE!		-0.481969	0.278417
PA5186		probable iron-containing alcohol dehydrogenase	0.151859	0.9351	0.108357	0.981231	0.486457	0.691299	0.204141	0.972691	0.348232	0.886437	0.045443	0.988988	0.0607392	0.889323	-0.011588	0.995902
PA3686		adenylate kinase	-0.26708	0.9351	0.144046	0.987399	0.374066	0.825863	0.00144197	0.977833	0.657183	0.463503	-0.114035	0.906269	-0.013043	0.992377	-0.0247367	0.965626
PA0971		TolA protein	-0.244685	0.9351	0.102994	0.987399	-1.18115	0.0870294	-0.442222	0.52587	-1.01159	0.0840739	-0.713119	0.127038	-0.137648	0.74661	-0.0846703	0.963013
PA1545		hypothetical protein	-0.268817	0.9351	0.0949116	0.989029	-9.96578	2.45e-16	0.0827026	0.994993	-0.0291463	0.998249	-0.103147	0.988701	9.96578	3.18529e-16	-0.274041	0.863146
PA3725		single-stranded-DNA-specific exonuclease RecJ	-0.2567	0.9351	-0.0831412	0.993342	0.126973	0.959517	-0.0484122	0.997824	0.0867838	0.978044	0.339137	0.792715	0.219091	0.833084	0.166073	0.87375
PA2054		transcriptional regulator CynR	-0.265345	0.9351	0.0100637	0.99957	-0.0969617	0.998747	-0.189351	0.979044	-0.112475	0.982156	-0.354759	0.860482	-0.0634092	0.954632	-0.277534	0.836864
PA0656		probable HIT family protein	0.168642	0.9351	0.015783	0.999855	-0.341903	0.925113	-0.254978	0.941277	-0.422752	0.768081	-0.360305	0.87721	0.0703893	0.900893	-0.336428	0.449834
PA0259		Tli3	0.186501	0.935131	-0.691989	0.257264	-0.522841	0.850791	-1.0145	0.0896887	-0.516636	0.723057	-0.946194	0.175915	0.263034	0.706129	-0.646112	0.23226
PA5291		BetT2	-0.286304	0.935131	-0.483985	0.29451	-0.844251	0.402744	-0.946194	0.0707741	-0.307573	0.918831	-0.397828	0.791115	0.0271541	0.985593	-0.00578235	0.996287
PA0508		probable acyl-CoA dehydrogenase	0.108357	0.935131	0.308011	0.796044	0.365133	0.833362	-0.0573917	0.988953	0.168642	0.974778	-0.436354	0.40956	-0.013043	0.992377	-0.115597	0.841375
PA4476		hypothetical protein	0.182692	0.935131	-0.293359	0.796044	-0.671164	0.653326	-0.37707	0.830984	-0.508403	0.723057	-0.246395	0.959291	0.185232	0.773943	-0.210897	0.808788
PA5333		conserved hypothetical protein	-0.261881	0.935131	-0.251539	0.926785	-0.0969617	0.998747	0.56267	0.594967	0.0621217	0.982156	0.698663	0.253263	-0.182786	0.765624	-0.0954196	0.990846
PA5035		glutamate synthase small chain	0.140124	0.935131	0.182692	0.956575	1.25942	0.0277409	0.926759	0.0775445	1.26063	0.0224394	0.530071	0.40956	-0.0558912	0.899209	0.0398403	0.984198
PA2872		hypothetical protein	0.180148	0.935131	0.177599	0.960941	-0.164884	0.984368	0.0370307	0.996198	-0.14401	0.976605	-0.603841	0.710686	0.00863031	0.992377	-0.304006	0.835978
PA4725		two-component sensor CbrA	-0.284546	0.935131	-0.140826	0.970077	-0.189351	0.982007	-0.0424568	0.996634	0.0426443	0.996356	0.102994	0.984216	-0.128156	0.812113	0.0172093	0.993502
PA5430		hypothetical protein	-0.288065	0.935131	0.0690147	0.989029	-0.483985	0.825863	-0.522841	0.578378	0.147958	0.975966	-0.380822	0.720908	0.129613	0.779711	0.168642	0.824074
PA0954		probable acylphosphatase	-0.265345	0.935131	0.0894982	0.99957	-0.373327	0.906555	0.0565835	0.994993	-0.0954196	0.977435	-0.37707	0.356872	-0.129734	0.596134	-0.291592	0.132314
PA5312		Aldehyde dehydrogenase	0.107018	0.935131	0.0635029	0.999855	-0.0985055	0.989187	0.230203	0.994993	-0.176251	0.959475	0.255803	0.953742	0.0143553	0.960177	0.116365	0.91564
PA4251		50S ribosomal protein L5	-0.265345	0.935197	0.0676387	0.999855	-0.0439433	0.998747	0.0840643	0.995089	0.288063	0.925345	0.167358	0.987511	0.0635029	0.829669	0.10165	0.932975
PA1689		conserved hypothetical protein	-0.293359	0.935661	-0.0619024	0.977074	0.615416	0.509852	0.492622	0.670955	1.04474	0.0826939	0.473008	0.518331	0.0867838	0.841668	-0.177882	0.669556
PA0315		hypothetical protein	0.104337	0.935781	-1.00868	6.46043e-05	-1.16812	0.094714	-1.43831	6.24314e-07	-1.51046	0.00253258	-0.761213	0.0325545	-0.227692	0.109796	-0.131313	0.785042
PA1863		molybdate-binding periplasmic protein precursor ModA	0.136191	0.935781	-0.803393	0.0102131	1.5435	0.00349458	0.0962619	0.997824	1.91877	6.15283e-05	0.584	0.349003	0.194087	0.167344	-0.263612	0.411773
PA0962		DNA-binding protein from starved cells, Dps	-0.261881	0.935781	-0.584241	0.0505776	0.0071955	0.986541	-0.560643	0.101402	0.409255	0.828751	-0.103147	0.911936	0.136191	0.436024	-0.14401	0.667949
PA3140		hypothetical protein	-0.289827	0.935781	-0.957356	0.133869	-1.53952	0.0344757	-0.463947	0.785527	0.644318	0.504117	0.570463	0.646965	2.01578	3.18529e-16	0.533065	0.36756
PA4491		MagB	0.132248	0.935781	-0.281036	0.601113	-0.761213	0.457684	-0.741783	0.0834939	-0.780909	0.258773	-0.612637	0.148469	0.0976108	0.818966	-0.166503	0.740137
PA1116		hypothetical protein	0.155749	0.935781	0.299831	0.817801	0.561693	0.579104	0.364012	0.840613	0.204141	0.961713	0.154454	0.964949	-0.0800879	0.900893	0.0717627	0.953372
PA1986		pyrroloquinoline quinone biosynthesis protein B	-0.288065	0.935781	0.361768	0.83145	0.147958	0.953657	0.478195	0.757189	0.452068	0.757832	0.336855	0.87551	0.23634	0.739212	-0.234465	0.915897
PA4245		50S ribosomal protein L30	-0.263612	0.935781	-0.0954196	0.917637	-0.710756	0.530946	-0.140826	0.834384	-0.378944	0.828021	-0.21927	0.716424	-0.0603973	0.883182	-0.176251	0.545831
PA4528		type 4 prepilin peptidase PilD	-0.274041	0.935781	-0.22095	0.917637	-0.823677	0.448951	-0.300448	0.935299	-0.954557	0.175844	-0.320126	0.911936	-0.401635	0.270755	-0.298673	0.753357
PA5372		choline dehydrogenase	-0.261881	0.935781	-0.107803	0.927015	-0.373327	0.906555	0.112367	0.99857	-0.118727	0.975966	0.147958	0.984904	-0.0232698	0.964132	-0.110916	0.836864
PA5305		conserved hypothetical protein	0.134878	0.935781	-0.114035	0.936976	-0.253257	0.959517	-0.365871	0.645681	-0.153607	0.971969	-0.288065	0.798465	0.200379	0.326996	0.00288251	0.999876
PA5038		3-dehydroquinate synthase	0.134878	0.935781	0.189034	0.943664	0.0840643	0.979686	0.115033	0.995089	-0.00433459	0.997904	0.0200577	0.999966	-0.0320936	0.956718	0.0398403	0.984198
PA3563		fructose transport system repressor FruR	0.130931	0.935781	0.157044	0.963364	-0.128156	0.984368	-0.0985055	0.978359	-0.215915	0.947057	-0.046921	0.987511	0.041243	0.933781	0.250962	0.469091
PA4373		hypothetical protein	-0.28279	0.935781	-0.107803	0.981231	-0.0159576	0.991348	-0.123434	0.994993	0.154454	0.975966	-0.224317	0.975365	0.0200577	0.985221	0.413594	0.273926
PA2966		acyl carrier protein	0.105678	0.935781	0.157044	0.982266	-0.0724828	0.998747	0.0200577	0.990238	-0.263612	0.918831	-0.174621	0.798465	0.0607392	0.837514	0.209141	0.630194
PA1484		probable transcriptional regulator	0.175045	0.935781	-0.0484122	0.999272	-0.556393	0.828019	0.266637	0.937504	-0.556393	0.676357	-0.172994	0.987511	0.260628	0.721556	-0.204233	0.937567
PA5072		probable chemotaxis transducer	0.158337	0.935781	0.015783	0.999855	-0.28279	0.953657	0.077243	0.995089	-0.205896	0.950427	0.00432161	0.999966	-0.00868224	0.992377	-0.14401	0.894737
PA4418		penicillin-binding protein 3	-0.263612	0.936241	-0.680382	0.126769	-0.467932	0.84093	-0.0954196	0.994993	-0.463947	0.710952	0.557778	0.430657	-0.260152	0.26137	-0.148801	0.915711
PA0292		agmatine deiminase	0.102994	0.936404	0.231432	0.927355	-0.0174171	0.993227	0.306846	0.949048	-0.0603973	0.982495	0.0813396	0.996744	0.0271541	0.925674	0.0538064	0.990846
PA1487		probable carbohydrate kinase	0.202888	0.938265	0.718088	0.407626	-0.0573917	0.992232	1.16607	0.128145	0.258217	0.936484	-0.093879	0.994079	0.524064	0.356313	-0.60165	0.382508
PA3160		O-antigen chain length regulator	-0.236164	0.938773	-0.200913	0.776779	0.206643	0.943086	-0.011588	0.994993	0.349365	0.886437	0.136191	0.987386	-0.15682	0.421027	-0.107803	0.863114
PA5560		ATP synthase A chain	-0.260152	0.938773	-0.101598	0.90637	0.0129262	0.984993	0.0328061	0.994993	0.367371	0.870717	0.149259	0.987511	-0.0320936	0.960177	-0.0203404	0.967878
PA3110		hypothetical protein	0.133564	0.938773	-0.164884	0.917637	0.196607	0.946692	-0.0846703	0.994993	0.0976108	0.982156	-0.0619024	0.987511	-0.0649175	0.883182	-0.209228	0.777507
PA5340		hypothetical protein	-0.26708	0.938773	0.130931	0.970077	-0.706041	0.57793	-0.0679388	0.994993	-0.560643	0.671142	-0.217591	0.962734	-0.321928	0.387872	0.163499	0.836864
PA4946		DNA mismatch repair protein MutL	-0.2567	0.93968	-0.227692	0.677973	-0.657445	0.601656	-0.101598	0.928742	-0.599462	0.507676	0.178874	0.984216	-0.137648	0.578839	0.0328061	0.995511
PA1001		anthranilate synthase component I	0.10165	0.940186	-0.0380063	0.970077	-0.592919	0.696436	-0.75877	0.0343212	-0.571322	0.547381	-1.23786	8.64591e-05	0.228973	0.208852	-0.440263	0.0113505
PA0316		D-3-phosphoglycerate dehydrogenase	-0.260152	0.940186	-0.00144342	0.985866	-0.1976	0.979686	0.041243	0.994993	0.159629	0.975587	0.134878	0.988988	0.0579701	0.845946	0.0398403	0.995511
PA4748		triosephosphate isomerase	-0.2567	0.940186	-0.00144342	0.989029	0.129613	0.967535	-0.0649175	0.949048	0.372952	0.870717	0.125651	0.987511	0.0143553	0.960177	0.0229004	0.999876
PA4256		50S ribosomal protein L16	-0.260152	0.940186	0.130931	0.990436	-0.186065	0.982497	0.352759	0.916195	-0.0380063	0.991956	0.27023	0.93648	-0.0969617	0.769051	0.109695	0.921274
PA2199		probable dehydrogenase	0.130931	0.940186	0.0827026	0.993577	0.468844	0.712635	0.361768	0.86212	0.440421	0.78302	0.513996	0.442397	0.137504	0.513828	0.077243	0.942463
PA1714		ExsD	-0.261881	0.940246	0.0356239	0.999855	-0.813499	0.400291	-0.426625	0.557811	-0.316528	0.886922	-1.02327	0.00851845	-0.101598	0.837514	-0.442222	0.0329125
PA3668		conserved hypothetical protein	-0.272297	0.940512	-0.571322	0.434647	-0.854649	0.413397	-0.265345	0.941277	-0.668868	0.48498	0.269033	0.874935	-0.179515	0.766153	0.111031	0.914149
PA1122		putative peptide deformylase	0.132248	0.940512	0.235114	0.878462	-0.195946	0.979686	0.0384362	0.997824	-0.281036	0.908109	-0.086201	0.987511	-0.011588	0.986165	-0.205896	0.821227
PA5239		transcription termination factor Rho	-0.258425	0.940512	0.207893	0.945548	-0.152003	0.984368	0.207893	0.994993	0.116365	0.977788	0.23634	0.962734	0.0214797	0.9467	0.243669	0.481734
PA0352		probable transporter	0.187768	0.940523	0.255803	0.917501	-0.114035	0.998747	1.21723	0.0261324	-0.358454	0.908109	0.0313952	0.987511	-0.0262051	0.985221	-0.295128	0.773797
PA5422		hypothetical protein	0.10165	0.940523	0.0285692	0.999185	0.120352	0.971125	0.175045	0.994993	0.0538064	0.995414	0	0.988701	0.0703893	0.812113	0.00144197	0.9987
PA4314		formyltetrahydrofolate deformylase	0.100305	0.940601	0.163499	0.981231	0.521051	0.641828	0.364012	0.903276	0.395063	0.843823	0.444667	0.659931	0.0827026	0.755354	0.192825	0.683983
PA4349		hypothetical protein	0.140124	0.940601	-0.0603973	0.982266	0.561693	0.579104	0.265437	0.930096	0.355016	0.883625	0.386259	0.722379	0.0200577	0.964162	-0.103147	0.918288
PA4983		probable two-component response regulator	0.191563	0.941472	#VALUE!		0.731183	0.395735	9.96578	2.39856e-16	0.375178	0.855487	#VALUE!		-0.147202	0.854934	-9.96578	3.39175e-16
PA5046		malic enzyme	-0.2567	0.941793	0.377401	0.667815	0.306846	0.87999	0.447844	0.768078	0.521051	0.675274	0.178874	0.984904	-0.0262051	0.97193	0.0285692	0.999876
PA5045		penicillin-binding protein 1A	-0.2567	0.941793	-0.093879	0.917637	-0.300448	0.950065	0.0257376	0.994993	-0.106249	0.976605	0.0827026	0.998109	-0.0558912	0.897403	-0.0954196	0.835978
PA4278		hypothetical protein	-0.275786	0.941793	-0.164884	0.949013	0.0949116	0.976523	0.015783	0.999916	0.107018	0.978464	0.0935602	0.984216	-0.210897	0.560346	-0.0694519	0.984198
PA3643		lipid A-disaccharide synthase	-0.265345	0.941793	0.133564	0.978599	-0.655172	0.603993	-0.345564	0.728089	-0.380822	0.824884	-0.263612	0.8571	0.133564	0.759885	0.0840643	0.929187
PA2679		hypothetical protein	0.173767	0.941793	-0.103147	0.984125	-0.0543923	0.998747	0.134878	0.994993	-0.227692	0.942212	0.426533	0.689786	0.151859	0.766153	0.051024	0.971126
PA0967		Holliday junction DNA helicase RuvB	-0.236164	0.941793	-0.00578235	0.987399	-0.26708	0.955234	0.1137	0.999916	-0.0262051	0.994506	-0.0320936	0.984904	0	0.999911	-0.115597	0.824704
PA2981		tetraacyldisaccharide 4*-kinase	0.186501	0.941793	0.0867838	0.989029	0.558757	0.63426	-0.272297	0.953011	0.254594	0.9346	-0.224317	0.984216	0.0813396	0.9523	0.115033	0.93881
PA4726		two-component response regulator CbrB	-0.2567	0.941793	0.116365	0.994426	-0.0454314	0.998747	0.163499	0.996634	0.105678	0.980428	-0.093879	0.933499	-0.077041	0.839308	-0.0969617	0.835978
PA1776		ECF sigma factor SigX	-0.295128	0.941793	0.0398403	0.999185	-0.295128	0.972396	-0.307573	0.937504	-0.0603973	0.995924	0.0356239	0.987511	-0.202572	0.834197	0.214125	0.838478
PA2642		NADH dehydrogenase I chain G	-0.2567	0.941793	0.0662614	0.999855	2.01114	4.93386e-05	0.797428	0.132202	2.33085	3.90997e-07	0.793272	0.0649291	0.0172093	0.958873	0.0243197	0.998868
PA3465		conserved hypothetical protein	-0.274041	0.942724	-0.161653	0.949013	-0.741783	0.499257	-0.411195	0.771671	-0.155213	0.975966	-0.552156	0.579825	0.265437	0.468549	-0.486004	0.216151
PA0134		probable guanine deaminase	-0.249822	0.942724	0.0867838	0.987399	-0.249822	0.974415	-0.899695	0.243464	-0.0649175	0.994506	-1.54372	0.000371795	-0.118727	0.865554	-0.0335695	0.995902
PA4409		cell division protein FtsQ	0.124328	0.943253	-0.545824	0.141865	-0.488026	0.825335	-0.362158	0.68577	-1.13924	0.040977	-0.0846703	0.987511	-0.365871	0.00317036	-0.248108	0.643535
PA1068		probable heat shock protein (hsp90 family)	0.128293	0.943253	-0.378944	0.462566	-0.452057	0.858299	-0.516636	0.374747	-0.226004	0.941848	-0.0394883	0.987511	0.232661	0.101488	0.0143553	0.995511
PA5195		probable heat shock protein	0.153157	0.943253	0.319618	0.822477	0.0370307	0.984368	0.858379	0.163755	0.0129262	0.999993	0.257011	0.904045	-0.0365259	0.965394	-0.0709665	0.982201
PA3527		dihydroorotase	0.0962619	0.943253	0.296311	0.838514	0.0758749	0.982497	0.178874	0.995089	0.0676387	0.993042	0.0607392	0.996744	0.0538064	0.859728	0.134878	0.87375
PA0449		hypothetical protein	-0.251539	0.943253	0.207893	0.931163	-0.915936	0.285531	-0.199255	0.901328	-0.231075	0.936484	0.0621217	0.999966	0.210389	0.310973	0.299831	0.281536
PA4993		hypothetical protein	-0.248108	0.943253	-0.15682	0.970077	-0.163268	0.984368	0.352759	0.850975	0.572405	0.616192	-0.251539	0.955466	0.41792	0.193288	-0.459973	0.198069
PA1494		mucoidy inhibitor gene A	0.0962619	0.943253	-0.0232698	0.977929	-0.118727	0.986198	-0.300448	0.523874	-0.309359	0.892297	-0.477944	0.289483	-0.171368	0.328297	-0.202572	0.469618
PA3806		conserved hypothetical protein	-0.231075	0.943253	-0.0232698	0.985866	0.534062	0.620163	0.332278	0.910939	0.703101	0.398468	0.309176	0.8571	-0.0454314	0.918215	0.0186342	0.995511
PA2023		UTP--glucose-1-phosphate uridylyltransferase	-0.254978	0.943253	0.120352	0.993745	0.204141	0.943201	0.444667	0.771931	0.529071	0.669603	0.328836	0.873966	0.0648829	0.825162	0.0524159	0.990891
PA0463		two-component response regulator CreB	0.173767	0.943253	-0.0484122	0.994426	0.195348	0.947016	-0.14401	0.994993	0.141433	0.975966	-0.26708	0.955466	0.138814	0.809059	-0.046921	0.997512
PA4102		BfmS	-0.320126	0.943253	0.0143553	0.999185	-0.416962	0.935055	0.336855	0.941322	0.0257376	0.994506	-0.164884	0.987511	0.138814	0.918215	-0.258425	0.899055
PA5502		hypothetical protein	0.136191	0.943905	-0.284546	0.883156	0.219091	0.935055	1.06695	0.0428543	0.616358	0.525624	0.962734	0.0448867	-0.0335695	0.960177	0	0.995511
PA2641		NADH dehydrogenase I chain F	-0.242977	0.944076	-0.00868224	0.982266	1.98805	6.28696e-05	0.789938	0.138889	2.08678	8.96619e-06	0.829444	0.0454514	-0.0588937	0.888458	0.045443	0.993502
PA0544		hypothetical protein	-0.336428	0.945042	9.96578	3.8593e-16	0.422233	0.807199	#VALUE!		0.231432	0.950427	-9.96578	2.12244e-16	-0.625934	0.192518	#VALUE!
PA4319		conserved hypothetical protein	0.181421	0.945042	-0.58208	0.462566	-9.96578	2.45e-16	-9.96578	2.39856e-16	-0.00433459	0.997904	-9.96578	2.12244e-16	9.96578	3.18529e-16	#VALUE!
PA0024		coproporphyrinogen III oxidase, aerobic	0.117695	0.945042	0.353888	0.676002	0.60502	0.524721	0.353888	0.901328	0.685267	0.420743	0.145351	0.987511	0.133564	0.605936	0.163499	0.792774
PA1738		probable transcriptional regulator	-0.291592	0.945042	0.321928	0.87339	-0.434403	0.9216	0.41792	0.858374	0.0384362	0.9895	-0.452057	0.857932	0.130931	0.905165	-0.558517	0.405506
PA0006		conserved hypothetical protein	0.167358	0.945042	0.231432	0.915572	0.154454	0.953657	0.293959	0.916195	0.171207	0.971969	-0.0159576	0.996744	0.158337	0.805065	0.0342157	0.97212
PA4001		soluble lytic transglycosylase B	0.133564	0.945042	0.0935602	0.981231	0.222805	0.932848	-0.0573917	0.994993	0.140124	0.976605	-0.365871	0.722379	-0.00578235	0.999342	-0.249822	0.623343
PA2320		transcriptional regulator GntR	0.176323	0.945042	0.117695	0.982907	-0.0335695	0.989187	-0.0969617	0.994993	0.0328061	0.99295	-0.0218044	0.997936	0.206643	0.845946	0.171207	0.918288
PA5513		hypothetical protein	-0.26708	0.945042	-0.147202	0.984355	0.413594	0.75709	0.353888	0.896715	0.151859	0.973599	0.573375	0.606442	-0.345564	0.494369	0.0717627	0.966404
PA1135		conserved hypothetical protein	0.0935602	0.945042	0.117695	0.989029	-0.979942	0.222519	-0.248108	0.834587	-1.08314	0.0562194	-0.395929	0.598794	-0.0558912	0.899209	0.0881416	0.932942
PA4598		Resistance-Nodulation-Cell Division (RND) multidrug efflux transporter MexD	0.124328	0.945042	0.0662614	0.997938	0.0313952	0.984368	0.015783	0.996198	0.166073	0.974778	-0.349235	0.722379	0.0186342	0.977084	-0.405451	0.111504
PA1492		hypothetical protein	0.183963	0.945042	-0.0588937	0.99957	-0.184425	0.984368	0.390668	0.898655	-0.00433459	0.997904	0.279768	0.935324	0.299831	0.662749	-0.0679388	0.993502
PA1044		hypothetical protein	0.159629	0.945427	0.695103	0.233872	0.584963	0.56452	-0.260152	0.949048	0.197865	0.959528	-0.924125	0.101551	-0.227692	0.604597	-0.195946	0.929473
PA0519		nitrite reductase precursor	0.125651	0.945427	0.453122	0.470146	0.328836	0.867515	-0.249822	0.615906	0.24732	0.947057	-0.778432	0.00989099	0.134878	0.657937	0.00144197	0.990891
PA0355		protease PfpI	0.0922074	0.945427	-0.296899	0.50135	0.0398403	0.984368	-0.140826	0.901078	0.0426443	0.996356	-0.106249	0.955466	0.109695	0.612252	-0.155213	0.709459
PA4669		isopentenyl monophosphate kinase	-0.28279	0.945427	-0.254978	0.864085	-0.545824	0.752584	-0.41889	0.761245	-0.251539	0.927847	-0.311148	0.915234	-0.174621	0.697728	-0.177882	0.854937
PA1156		NrdA, catalytic component of class Ia ribonucleotide reductase	-0.251539	0.945427	0.231432	0.927015	-0.176251	0.984368	0.100305	0.996198	-0.0785637	0.978464	0.0426443	0.987511	-0.237864	0.0824325	0.185232	0.719935
PA5131		phosphoglycerate mutase	0.0935602	0.945427	0.217851	0.935968	0.309176	0.87999	0.112367	0.997824	0.154454	0.975966	-0.0588937	0.953742	-0.046921	0.919216	0.0356239	0.995511
PA1768		hypothetical protein	0.132248	0.945427	-0.139236	0.941534	-0.0634092	0.998747	-0.132894	0.994993	0.0271541	0.998889	-0.395929	0.705113	0.164786	0.685687	-0.347399	0.405645
PA4115		conserved hypothetical protein	-0.229382	0.945427	0.1137	0.994426	0.0854247	0.979686	-0.0101344	0.970607	0.259423	0.939163	0.0071955	0.984216	-0.00578235	0.99348	0.171207	0.773643
PA1310		2-aminoethylphosphonate:pyruvate aminotransferase	0.187768	0.946738	9.96578	3.8593e-16	0.0271541	0.984368	9.96578	2.39856e-16	-0.395929	0.897406	-0.477944	0.87721	0.00288251	0.997968	#VALUE!
PA5020		probable acyl-CoA dehydrogenase	0.194087	0.946738	0.221568	0.941534	0.311503	0.882265	-0.148801	0.994993	0.275007	0.928797	-0.362158	0.947374	0.257011	0.814487	0.0482362	0.985288
PA3831		leucine aminopeptidase	-0.249822	0.94688	-0.115597	0.889579	-0.253257	0.959517	0.176323	0.995803	-0.0454314	0.987351	0.286881	0.924242	-0.0365259	0.951066	-0.0908029	0.850916
PA3889		OpuC ABC transporter, periplasmic substrate-binding protein, OpuCC	-0.226004	0.946954	-0.395929	0.480241	-0.349235	0.9216	-0.430509	0.656241	-0.147202	0.973599	-0.390245	0.699489	-0.0892673	0.840722	-0.334607	0.370407
PA4506		dipeptide ABC transporter ATP-binding protein DppF	0.169925	0.946954	0.0299829	0.999185	1.1551	0.0769684	-0.129734	0.994993	-0.184425	0.973599	0.259423	0.888372	-0.242977	0.634595	0.288063	0.589379
PA1309		probable transcriptional regulator	-0.244685	0.946954	0.0257376	0.999185	-0.279284	0.967535	-0.514573	0.658217	-0.00144342	0.998889	-0.046921	0.999966	-0.0409718	0.962304	0.0328061	0.975519
PA0856		hypothetical protein	-0.249822	0.947533	-0.251539	0.609171	0.0214797	0.984368	-0.395929	0.316384	0.391768	0.84723	-0.9771	0.00302464	0.109695	0.612252	-0.833927	1.36837e-08
PA4019		UbiX	-0.265345	0.947946	-0.232769	0.889655	-0.0846703	0.997947	-0.166503	0.981659	0.0071955	0.999993	0.177599	0.953742	-0.155213	0.759885	0.0579701	0.963013
PA0533		probable transcriptional regulator	-0.265345	0.947946	0.227741	0.931163	-0.630394	0.752584	-0.234465	0.959954	#VALUE!		#VALUE!		#VALUE!		-0.510457	0.472163
PA1528		cell division protein ZipA	0.0908534	0.947946	0.0690147	0.999855	-0.0816138	0.997786	0.235114	0.994993	-0.101598	0.976605	0.228973	0.968711	-0.00578235	0.997343	-0.0528949	0.928252
PA2648		NADH dehydrogenase I chain M	-0.270556	0.948062	-0.270556	0.902836	1.47664	0.00791421	0.420078	0.78391	1.43456	0.00848177	0.590722	0.362105	-0.147202	0.829669	-0.0350469	0.995902
PA1748		probable enoyl-CoA hydratase/isomerase	-0.22095	0.948062	0.176323	0.941534	0.503858	0.661872	0.424385	0.737272	0.613532	0.530379	0.227741	0.936194	-0.142417	0.550956	-0.011588	0.995511
PA2410		hypothetical protein	0.0908534	0.948062	-0.0649175	0.949013	-1.32193	0.0376482	-1.5649	9.18282e-06	-1.36959	0.00790516	-1.14561	0.00187005	0.0342157	0.947465	0.134878	0.841332
PA5429		aspartate ammonia-lyase	0.0894982	0.949473	0.108357	0.994426	-0.334607	0.93132	0.326537	0.937504	-0.364013	0.84354	0.355016	0.823419	-0.0291463	0.964132	0.0731347	0.969919
PA0078		TssL1	0.159629	0.950293	-0.58208	0.141865	-0.106249	0.989187	-0.808437	0.110702	-0.41889	0.775061	-0.093879	0.987511	-0.07552	0.909699	0.0524159	0.955635
PA4972		hypothetical protein	-0.224317	0.950749	-0.182786	0.879064	0.320773	0.874868	0.199123	0.975825	0.448901	0.775061	0.494672	0.509177	-0.129734	0.702629	0.0676387	0.952647
PA4741		30S ribosomal protein S15	-0.248108	0.950749	-0.0588937	0.949762	0.0621217	0.984368	0.232661	0.994993	0.14274	0.975966	0.227741	0.970887	-0.0573917	0.89673	-0.0306192	0.954341
PA2532		thiol peroxidase	0.0881416	0.951071	-0.0588937	0.949762	-0.209228	0.976523	-0.00288828	0.975825	-0.325539	0.882565	0.0621217	0.988988	-0.0846703	0.814487	-0.00288828	0.987646
PA4844		CtpL	0.159629	0.952782	0.0551957	0.994426	0.309176	0.881969	1.10232	0.0259299	1.23818	0.0263304	0.0129262	0.999966	0.674461	1.85614e-05	0.283329	0.394612
PA2002		conserved hypothetical protein	0.163499	0.952921	-0.564905	0.453357	-0.744197	0.550293	0.244887	0.947371	-0.790859	0.325981	0.570463	0.410704	0.0370307	0.986071	-0.0424568	0.997691
PA1708		translocator protein PopB	-0.312939	0.952942	-0.535332	0.733676	0.0922074	0.974377	0.304511	0.949048	-0.810966	0.414578	0.128293	0.984216	-1.12658	0.0012099	-0.844251	0.0918475
PA2582		hypothetical protein	0.126973	0.952942	0.24732	0.882628	0.154454	0.956262	0.349365	0.905227	0.116365	0.977788	0.230203	0.955466	0.0551957	0.865554	0.138814	0.852629
PA4388		hypothetical protein	0.116365	0.952942	0.207893	0.917637	0.164786	0.953657	0.24732	0.944524	-0.0144996	0.995924	0.0313952	0.99862	0.0621217	0.892378	0	0.995902
PA5245		conserved hypothetical protein	0.0867838	0.952942	0.200379	0.957878	0.418999	0.771858	0.235114	0.994993	0.369606	0.870717	-0.0499049	0.959594	0.0922074	0.71167	-0.129734	0.72652
PA1269		probable transcriptional regulator	-0.2567	0.952942	0.157044	0.970077	-0.646112	0.683059	0.153157	0.990238	-0.813499	0.318519	-0.106249	0.987511	0.0799754	0.943937	0.209141	0.784502
PA3832		DNA polymerase III, chi subunit	0.15056	0.952942	0.0468403	0.994426	0.177599	0.953654	0.104337	0.994993	-0.121863	0.975966	-0.0394883	0.999966	-0.184425	0.664571	-0.0588937	0.987646
PA4951		oligoribonuclease	0.0867838	0.953041	-0.077041	0.931163	0.0935602	0.976523	-0.107803	0.887192	-0.106249	0.976605	0.0257376	0.987511	-0.142417	0.495497	0.0398403	0.995511
PA5481		hypothetical protein	-0.217591	0.953709	-1.74662	3.2294e-13	-1.00578	0.202531	-3.15843	2.39856e-16	-1.11716	0.0463393	-2.23107	3.62375e-12	-0.169745	0.501827	-0.720232	0.00015352
PA2464		hypothetical protein	0.149259	0.953709	-0.696658	0.218742	0.235114	0.9144	-0.494109	0.726111	-0.260152	0.947057	-0.33825	0.884207	-0.691989	0.000685329	-0.132894	0.944237
PA2540		conserved hypothetical protein	0.123004	0.953709	-0.524915	0.225993	-0.880976	0.322269	-1.38836	0.00132044	-0.798366	0.239485	-0.655172	0.364205	0.23634	0.462307	-0.0528949	0.987646
PA2014		methylcrotonyl-CoA carboxylase, beta-subunit	0.0827026	0.953709	-0.365871	0.391293	-0.320126	0.943086	-0.0320936	0.994993	-0.296899	0.897406	-0.0969617	0.984216	0.0271541	0.925659	-0.32916	0.139141
PA4451		conserved hypothetical protein	0.151859	0.953709	0.553852	0.434647	0.593593	0.551059	1.01578	0.0801352	0.511974	0.693916	0.444667	0.611416	-0.158429	0.765624	-0.027675	0.999186
PA4868		urease alpha subunit	-0.274041	0.953709	0.553852	0.473328	0.345964	0.85903	0.27262	0.928931	0.246104	0.941848	-0.452057	0.737806	0.0496308	0.977084	0.0551957	0.963013
PA0853		probable oxidoreductase	-0.237864	0.953709	-0.373327	0.528346	0.0313952	0.984368	0.111031	0.994993	0.334568	0.897406	0.240009	0.918905	0.0426443	0.926102	-0.0588937	0.987042
PA4848		biotin carboxylase	0.0840643	0.953709	0.420078	0.550602	0.27262	0.895711	0.441483	0.775994	0.261832	0.936484	0.192825	0.984216	0.0071955	0.9736	0.130931	0.881446
PA3352		hypothetical protein	-0.265345	0.953709	-0.309359	0.667815	-0.691989	0.55586	-0.177882	0.963872	-0.891643	0.163993	0.217851	0.933499	-0.21927	0.514176	-0.0174171	0.999876
PA3881		hypothetical protein	-0.237864	0.953709	-0.388355	0.695412	-0.0969617	0.997786	-0.181149	0.981074	0.215368	0.950427	-0.227692	0.962734	0.154454	0.802689	-0.164884	0.924997
PA1188		hypothetical protein	0.157044	0.953709	0.379621	0.761141	0.238787	0.9216	0.561693	0.588339	-0.0985055	0.982156	0.130931	0.973259	-0.0247367	0.986165	-0.00144342	0.987646
PA3455		conserved hypothetical protein	-0.21424	0.953709	-0.194295	0.796044	-0.756331	0.462427	-0.575615	0.271593	-0.506353	0.656818	-0.571322	0.235944	0.0384362	0.948302	-0.117161	0.87375
PA4767		conserved hypothetical protein	-0.253257	0.953709	-0.332789	0.835757	0.321928	0.876845	0.138814	0.984819	0.522056	0.674125	0.40163	0.683764	-0.00868224	0.995725	-0.186065	0.88837
PA3574		NalD	0.147958	0.953709	0.295135	0.855985	0.364012	0.829582	0.24245	0.948234	0.250962	0.936484	0.219091	0.918905	0.0071955	0.987691	0.205393	0.767464
PA5554		ATP synthase beta chain	-0.239566	0.953709	-0.118727	0.885724	0.31034	0.878263	0.24123	0.994993	0.483364	0.723057	0.364012	0.809067	-0.0877334	0.808404	-0.00868224	0.982201
PA0309		hypothetical protein	-0.21424	0.953709	-0.152003	0.885724	-0.284546	0.953657	-0.454032	0.489572	-0.106249	0.976605	-0.753896	0.0794682	0.0071955	0.992377	-0.365871	0.163901
PA5053		heat shock protein HslV	-0.215915	0.953709	0.238787	0.917637	0.204141	0.943201	0.178874	0.995089	0.621993	0.516417	0.146655	0.987511	-0.0380063	0.960177	0.117695	0.911015
PA4617		conserved hypothetical protein	-0.239566	0.953709	0.219091	0.931163	-0.844251	0.439834	0.204141	0.965106	-0.270556	0.941848	0.107018	0.984216	0.404903	0.239291	0.107018	0.915897
PA2993		conserved hypothetical protein	-0.234465	0.953709	-0.179515	0.945548	-0.349235	0.945399	0.0440443	0.995803	0.0867838	0.978464	-0.360305	0.8571	0.0662614	0.942988	0.0621217	0.955635
PA4413		cell division protein FtsW	0.164786	0.953709	0.163499	0.970077	-0.0603973	0.995864	-0.341903	0.919495	-9.96578	2.25793e-16	-0.134477	0.987511	-9.96578	3.18529e-16	0.295135	0.764317
PA0008		glycyl-tRNA synthetase beta chain	-0.239566	0.953709	0.181421	0.970077	-0.132894	0.984368	0.349365	0.916195	0.0935602	0.982262	0.27262	0.936194	0.0114956	0.964132	0.109695	0.921274
PA5329		conserved hypothetical protein	0.120352	0.953709	-0.0954196	0.970982	-0.345564	0.922699	-0.249822	0.915875	-0.128156	0.975587	-0.109359	0.984216	0.164786	0.558066	0.00432161	0.993502
PA3225		probable transcriptional regulator	0.0894982	0.953709	-0.0543923	0.970982	-0.351074	0.9216	0.0426443	0.996634	-0.390245	0.810486	0.0398403	0.999966	0.0648829	0.845946	-0.0232698	0.993502
PA0159		probable transcriptional regulator	-0.261881	0.953709	-0.12658	0.977074	-0.347399	0.922274	0.132248	0.994993	-0.142417	0.974778	-0.246395	0.962734	-0.14401	0.802152	-0.21927	0.786718
PA3356		Glutamylpolyamine synthetase	-0.21424	0.953709	-0.0724828	0.977248	-0.00433459	0.989187	-0.394032	0.596374	0.166073	0.974778	0.197865	0.957782	-0.0409718	0.925659	0.0922074	0.922422
PA0763		anti-sigma factor MucA	-0.217591	0.953709	-0.0664274	0.981231	-0.382702	0.895711	0.153157	0.994993	-0.152003	0.971969	-0.232769	0.913589	-0.0573917	0.905165	-0.330973	0.271301
PA3895		probable transcriptional regulator	0.154454	0.953709	0.105678	0.985355	-0.260152	0.9638	0.284514	0.922663	-0.401635	0.84354	0.100305	0.984216	0.0342157	0.97193	-0.0573917	0.996287
PA1816		DNA polymerase III, epsilon chain	-0.2567	0.953709	0.0621217	0.994426	0.434028	0.752746	0.145351	0.994993	0.626673	0.510847	0.232661	0.929044	-0.0174171	0.986165	0.119024	0.86945
PA3640		DNA polymerase III, alpha chain	-0.24127	0.953709	0.0370307	0.994426	0.0271541	0.984368	0.0229004	0.994126	0.21661	0.951086	0.0524159	0.987511	-0.0709665	0.857923	0.0257376	0.999876
PA0023		quinone oxidoreductase	0.0854247	0.953709	0.0356239	0.994426	-0.00723157	0.989187	0.227741	0.994993	-0.123434	0.975966	0.145351	0.987511	-0.0365259	0.9523	-0.0424568	0.94023
PA5240		thioredoxin	0.0840643	0.953709	0.0370307	0.994426	-0.0232698	0.996107	0.128293	0.999916	-0.0306192	0.994506	0.253384	0.955466	0.0635029	0.82993	0.14274	0.852629
PA4255		50S ribosomal protein L29	-0.24127	0.953709	0.109695	0.994426	-0.12658	0.984368	0.21661	0.994993	0.0342157	0.997904	0.275007	0.935324	-0.0603973	0.880687	0.0621217	0.983485
PA5204		N-acetylglutamate synthase	-0.242977	0.953709	0.0143553	0.994426	-1.73216	0.00189521	-0.706041	0.111196	-1.40736	0.00587188	-0.798366	0.0318483	0.051024	0.918215	-0.0174171	0.993552
PA4055		riboflavin synthase alpha chain	0.112367	0.953709	0.0214797	0.999855	0.635058	0.481909	0.492622	0.581958	0.696884	0.407377	0.731183	0.146158	0.194087	0.264084	0.146655	0.821227
PA0010		DNA-3-methyladenine glycosidase I	0.15056	0.953709	-0.018878	0.999855	0.27023	0.895711	-0.0679388	0.994993	0.0813396	0.982876	0.180148	0.959594	-0.0454314	0.956718	-0.117161	0.932975
PA1616		conserved hypothetical protein	-0.251539	0.953709	0.00863031	0.999855	-0.0144996	0.989187	-0.0365259	0.997824	0.22033	0.950427	-0.41889	0.786219	0.045443	0.962079	-0.386468	0.565304
PA4244		50S ribosomal protein L15	-0.24127	0.953709	0.077243	0.999855	-0.093879	0.992232	0.22033	0.994993	0.146655	0.975966	0.0813396	0.996744	-0.0558912	0.899209	0.0356239	0.995511
PA5437		probable transcriptional regulator	-0.26708	0.953709	#VALUE!		0.0172093	0.984368	9.96578	2.39856e-16	-9.96578	2.25793e-16	9.96578	2.12244e-16	-9.96578	3.18529e-16	0.358396	0.578752
PA3056		hypothetical protein	0.15056	0.953874	0.176323	0.943664	-0.202572	0.979686	0.0799754	0.994993	-1.53952	0.00372709	-0.403542	0.802015	0.391768	0.130869	-0.0484122	0.993502
PA2290		glucose dehydrogenase	0.1137	0.95427	-0.212568	0.710441	-0.761213	0.457684	-1.09851	0.000222366	-0.662004	0.409582	-0.867752	0.00312876	0.0440443	0.925659	0.045443	0.993502
PA2011		3-hydroxy-3-methylglutaryl-CoA lyase	-0.215915	0.954552	-0.450084	0.316462	0.0621217	0.984368	-0.349235	0.765343	0.507921	0.697797	-0.134477	0.9827	-0.046921	0.925659	0.146655	0.826578
PA4616		probable c4-dicarboxylate-binding protein	0.154454	0.954552	0.426533	0.608315	-0.354759	0.932848	-0.0320936	0.997824	-0.343732	0.897406	-0.459973	0.727224	-0.291592	0.46692	0.00144197	0.993502
PA2554		probable short-chain dehydrogenase	0.0813396	0.954552	-0.0101344	0.982266	-0.0528949	0.998747	-0.101598	0.895632	-0.158429	0.971969	-0.268817	0.728771	0.0867838	0.737208	-0.0908029	0.846711
PA2638		NADH dehydrogenase I chain B	0.121679	0.954552	0.0071955	0.989029	2.14143	1.20831e-05	0.805705	0.124486	2.00468	2.36789e-05	0.937344	0.0147001	0.00288251	0.985221	0.104337	0.932942
PA4472		PmbA protein	0.0799754	0.955338	0.275007	0.857094	-0.309359	0.945399	0.0908534	0.999916	-0.411195	0.780198	-0.217591	0.810339	-0.0908029	0.801881	0.00288251	0.995511
PA0603		AgtA	0.121679	0.955338	0.185232	0.956575	-0.248108	0.961993	0.288063	0.943455	-0.242977	0.932105	0.621056	0.274392	0.0949116	0.772149	0.387363	0.0530014
PA1532		DNA polymerase subunits gamma and tau	-0.237864	0.955338	0.00432161	0.987399	-0.260152	0.959517	0.0621217	0.994993	0.123004	0.977788	0.130931	0.988988	0.0827026	0.758567	-0.0306192	0.955635
PA2081		kynurenine formamidase, KynB	0.129613	0.955936	-0.360305	0.695337	0.9115	0.19047	0.451013	0.724826	0.531069	0.664727	0.41684	0.683764	-0.384584	0.0202811	-0.37146	0.358191
PA2634		isocitrate lyase AceA	-0.237864	0.955936	-0.101598	0.909326	-0.426625	0.876845	0.0426443	0.994993	-0.325539	0.882565	0.186501	0.984904	-0.115597	0.677326	-0.00144342	0.988582
PA2942		probable magnesium chelatase	0.117695	0.955936	-0.16004	0.92451	-0.325539	0.938239	-0.0800879	0.994993	-0.514573	0.643739	0.125651	0.984216	-0.0144996	0.986071	-0.128156	0.918288
PA4380		two-component sensor ColS	-0.302226	0.955936	0.185232	0.960941	2.19156	0.000132299	-0.394032	0.889654	-0.409278	0.887269	-0.741783	0.598794	-2.49005	3.18529e-16	-0.321928	0.852629
PA4440		hypothetical protein	0.109695	0.955936	0.100305	0.989029	-0.479955	0.829126	-0.263612	0.896715	-0.424688	0.76607	-0.516636	0.432079	0.141433	0.687752	-0.0619024	0.984198
PA0470	Ton-B dependent ferrisiderophore receptor	Ferrichrome receptor FiuA	0.120352	0.95599	1.49723	8.29987e-08	-0.422752	0.878253	0.0342157	0.999916	-0.471929	0.699568	-1.47794	1.27803e-05	0.369606	0.0111299	-0.104697	0.944237
PA3902		hypothetical protein	-0.239566	0.95599	-0.948976	0.00394239	-0.176251	0.984368	-1.1976	0.0119422	-0.0499049	0.984501	-0.971431	0.085696	-0.321928	0.109796	-0.564905	0.0556395
PA4117		bacterial phytochrome, BphP	0.14274	0.95599	0.510962	0.566176	-0.590745	0.820273	1.0229	0.0818516	-1.05289	0.128246	-0.28279	0.959049	-0.270556	0.696646	-0.33825	0.729517
PA4708		Heme-transport protein, PhuT	0.0786098	0.95599	0.380729	0.658254	-3.30757	4.79479e-12	-2.38082	2.37301e-12	-3.26534	4.87902e-14	-2.44222	2.12244e-16	0.00863031	0.988589	-0.125006	0.923874
PA4217		flavin-containing monooxygenase	0.077243	0.95599	-0.14401	0.853074	-0.0543923	0.998747	-0.486004	0.177989	-0.508403	0.652383	-1.13924	4.96837e-05	-0.33825	0.00276382	-0.708396	6.23764e-07
PA0955		hypothetical protein	-0.237864	0.95599	-0.258425	0.864857	-0.671164	0.62919	0.015783	0.999916	#VALUE!		-0.0454314	0.999966	#VALUE!		-0.261881	0.734501
PA4874		conserved hypothetical protein	-0.229382	0.95599	-0.352916	0.879064	-0.312939	0.953657	-0.428566	0.838819	0.699552	0.41614	-2.17137	0.000203601	0.232661	0.721556	-2.2863	9.34231e-13
PA2813		probable glutathione S-transferase	0.108357	0.95599	-0.205896	0.89325	0.111031	0.974377	-0.212568	0.949048	0.0186342	0.999389	0.0799754	0.987511	0.0285692	0.956718	0.0538064	0.957572
PA1086		flagellar hook-associated protein 1 FlgK	-0.251539	0.95599	-0.296899	0.924285	-1.30401	0.113113	-0.140826	0.994993	-0.524915	0.739396	0.173767	0.982483	0.604071	0.104322	-0.0528949	0.995511
PA3636		2-dehydro-3-deoxyphosphooctonate aldolase	-0.234465	0.95599	0.204141	0.943664	0.339137	0.85979	0.400538	0.86561	0.488515	0.719561	0.248535	0.953742	-0.0969617	0.765624	0.0894982	0.942493
PA4456		probable ATP-binding component of ABC transporter	0.0799754	0.95599	-0.0634092	0.943974	0.504875	0.660237	0.222805	0.994993	0.415759	0.821339	0.302173	0.911936	-0.0877334	0.807882	0.00575927	0.993502
PA3162		30S ribosomal protein S1	-0.236164	0.95599	0.178874	0.970077	0.0370307	0.984368	0.201634	0.994993	0.293959	0.918984	0.253384	0.955466	-0.00578235	0.995725	0.187768	0.708723
PA5318		hypothetical protein	0.164786	0.95599	0.16221	0.970982	0.108357	0.970507	0.15056	0.994993	-0.403542	0.894905	-0.118727	0.988988	-0.21927	0.836412	-0.16004	0.966169
PA0698		hypothetical protein	-0.251539	0.95599	-0.115597	0.989029	-0.0365259	0.989187	-0.0218044	0.999916	0.00575927	0.995924	0.129613	0.978828	-0.179515	0.833084	0.197865	0.860094
PA3641		probable amino acid permease	0.1137	0.95599	0.10165	0.993745	-0.810966	0.402744	-0.0908029	0.975825	-0.821126	0.221149	0.0200577	0.991802	0.151859	0.605936	0.163499	0.764999
PA1225		probable NAD(P)H dehydrogenase	0.169925	0.95599	-0.0679388	0.994426	1.47975	0.00834244	0.499782	0.678336	1.17377	0.0512164	0.729444	0.195991	-0.164884	0.805065	0.204141	0.754053
PA3554		ArnA	-0.234465	0.95599	0.0342157	0.994426	0.155749	0.956262	0.369606	0.898655	0.389567	0.851768	0.43082	0.679394	0.015783	0.960177	0.0676387	0.975519
PA0055		hypothetical protein	-0.209228	0.95599	-0.00868224	0.999185	0.00288251	0.988841	0.210389	0.966457	0.233888	0.950427	-0.104697	0.984216	0.0172093	0.97071	-0.107803	0.918288
PA5496		class II (cobalamin-dependent) ribonucleotide-diphosphate reductase subunit, NrdJb	0.0786098	0.95599	0.0745054	0.999855	-0.00723157	0.989187	-0.148801	0.820575	-0.347399	0.863313	-0.465938	0.249379	-0.321928	0.00520396	-0.260152	0.213212
PA3053		probable hydrolytic enzyme	0.147958	0.95599	0.00144197	0.999855	-0.407364	0.895711	-0.123434	0.994993	-0.298673	0.918831	-0.279284	0.962734	0.232661	0.558474	-0.378944	0.753141
PA1526		probable transcriptional regulator	0.146655	0.956143	-0.0174171	0.99957	-0.715486	0.530946	-0.0335695	0.996198	-0.33825	0.870717	-0.0454314	0.988988	0.195348	0.604597	-0.0831412	0.97212
PA1397		probable two-component response regulator	-0.249822	0.956247	0.136191	0.970077	0.0440443	0.984368	0.360645	0.851721	0.164786	0.974778	0.0703893	0.987511	-0.134477	0.810805	-0.199255	0.888323
PA1590		branched chain amino acid transporter	-0.239566	0.956247	-0.106249	0.985866	-0.628162	0.696436	-0.166503	0.989581	-0.182786	0.974147	-0.378944	0.835094	0.0813396	0.923804	-0.234465	0.867074
PA1941		hypothetical protein	0.144046	0.956247	-0.0439433	0.997938	-0.103147	0.992232	0.312665	0.896991	-0.153607	0.971969	0.367371	0.764782	0.217851	0.630135	0.126973	0.894737
PA3159		UDP-N-acetyl-d-glucosamine 6-Dehydrogenase	-0.234465	0.956247	0.0538064	0.999272	-0.298673	0.950648	0.0908534	0.995089	-0.103147	0.976605	0.0482362	0.987511	-0.0320936	0.960177	0.015783	0.995511
PA2508		muconolactone delta-isomerase	0.16221	0.956247	#VALUE!		-0.564905	0.831575	4.42868	2.39856e-16	-0.0785637	0.994506	2.18206	6.84628e-07	0.444667	0.147732	-1.05289	1.08907e-07
PA2607		conserved hypothetical protein	-0.246395	0.95649	0.0257376	0.999185	-0.341903	0.932848	-0.258425	0.944524	-0.110916	0.977788	-0.148801	0.984904	0.0285692	0.980296	0.102994	0.92502
PA2525		OpmB	0.1137	0.956902	-0.251539	0.796044	-0.0724828	0.998747	0.0962619	0.994993	-0.369595	0.83886	0.045443	0.988988	0.0881416	0.864147	-0.192645	0.824704
PA3243		cell division inhibitor MinC	-0.205896	0.956902	0.0827026	0.991522	-0.172994	0.984368	-0.0218044	0.994993	0.0114956	0.99922	0.0129262	0.999966	-0.0877334	0.836935	0.159629	0.792774
PA4667		hypothetical protein	0.0731347	0.956985	0.0827026	0.99957	-0.390245	0.889509	-0.0800879	0.949048	-0.452057	0.723057	-0.00288828	0.987511	-0.0144996	0.997343	0.0813396	0.952647
PA2854		conserved hypothetical protein	0.115033	0.957697	-0.50226	0.22422	-0.142417	0.984368	-0.224317	0.881422	-0.340075	0.870717	-0.531156	0.399758	-0.0908029	0.831523	-0.564905	0.0123048
PA0891		hypothetical protein	0.0745054	0.957697	-0.136062	0.941534	0.0717627	0.984117	0.115033	0.994993	0.0989585	0.982156	0.269033	0.898679	0.128293	0.758567	0.0579701	0.952647
PA2409		probable permease of ABC transporter	-0.258425	0.957697	-0.0484122	0.999185	-9.96578	2.45e-16	-9.96578	2.39856e-16	-9.96578	2.25793e-16	-9.96578	2.12244e-16	#VALUE!		#VALUE!
PA0351		conserved hypothetical protein	0.15056	0.957697	#VALUE!		-0.00433459	0.984368	9.96578	2.39856e-16	-0.0573917	0.996356	#VALUE!		-0.177882	0.773943	-9.96578	3.39175e-16
PA3982		conserved hypothetical protein	0.146655	0.957752	0.0676387	0.990436	-0.187707	0.984368	-0.114035	0.994993	-0.409278	0.839583	-0.362158	0.867155	0.0840643	0.913497	-0.0159576	0.999876
PA1820		sodium/proton antiporter NhaB	-0.254978	0.957984	0.0593553	0.993745	-0.473931	0.889509	0.0440443	0.995089	-0.54372	0.723057	-0.222633	0.984216	-0.298673	0.661351	-0.181149	0.944237
PA5225		hypothetical protein	-0.242977	0.958763	0.31034	0.787858	0.427606	0.760748	0.409255	0.775801	0.438293	0.786553	0.221568	0.933499	-0.28279	0.173569	0.104337	0.918288
PA2592		probable periplasmic spermidine/putrescine-binding protein	0.141433	0.958847	-1.32916	1.52545e-06	-0.0365259	0.996531	-1.34373	0.00176846	-0.479955	0.740985	0.255803	0.911936	-0.194295	0.729159	-0.181149	0.861645
PA3028		molybdenum cofactor biosynthesis protein A2	-0.265345	0.958847	0.424385	0.534908	-0.274041	0.953657	-0.117161	0.994993	0.0243197	0.99922	-0.365871	0.766161	0.0989585	0.865472	0.0799754	0.939946
PA1071		branched-chain amino acid transport protein BraF	-0.242977	0.958847	-0.365871	0.700889	-0.194295	0.984117	-0.0603973	0.994993	-0.232769	0.950427	0.327687	0.825382	-0.0484122	0.960177	0.0565835	0.967878
PA4932		50S ribosomal protein L9	-0.231075	0.958847	0.335712	0.761189	-0.086201	0.99701	0.301002	0.949666	0.227741	0.950427	0.159629	0.987511	0.0593553	0.841668	0.204141	0.641455
PA2412		conserved hypothetical protein	0.140124	0.958847	0.335712	0.773635	-6.26534	2.45e-16	-5.71786	2.39856e-16	-5.05889	2.25793e-16	-4.8365	2.12244e-16	1.30393	0.000141393	1.16092	0.00418372
PA5555		ATP synthase gamma chain	-0.231075	0.958847	-0.12658	0.87339	0.292782	0.887882	0.141433	0.999916	0.461529	0.755824	0.371838	0.798066	-0.112475	0.702847	0.0840643	0.954341
PA5344		OxyR	-0.231075	0.958847	-0.0923402	0.93777	-0.104697	0.989187	0.0426443	0.994993	0.0328061	0.997904	0.0313952	0.994079	-0.0232698	0.980296	-0.137648	0.777507
PA4448		histidinol dehydrogenase	0.0731347	0.958847	0.166073	0.981231	0.0186342	0.984368	0.0908534	0.995089	-0.100051	0.976666	0.137504	0.988988	-0.00868224	0.999911	0.0593553	0.985288
PA3151		imidazoleglycerol-phosphate synthase, cyclase subunit	0.132248	0.958847	-0.0573917	0.982266	-0.00723157	0.989187	-0.520769	0.489572	-0.469929	0.706927	-0.275786	0.8571	-0.766112	5.09215e-06	-0.0484122	0.993502
PA2938		probable transporter	0.153157	0.958847	#VALUE!		0.324235	0.875766	#VALUE!		0.304511	0.908109	#VALUE!		0	0.995782	#VALUE!
PA2605		conserved hypothetical protein	0.138814	0.958871	-0.300448	0.853309	0.348232	0.850776	-0.00723157	0.999916	-0.110916	0.978464	-0.134477	0.987511	-0.182786	0.737208	0.0551957	0.951767
PA1459		probable methyltransferase	-0.204233	0.960182	-0.093879	0.941534	-0.345564	0.922699	-0.171368	0.924346	-0.0558912	0.982495	-0.139236	0.953742	0.0313952	0.938682	-0.142417	0.821227
PA3262		probable peptidyl-prolyl cis-trans isomerase, FkbP-type	0.0717627	0.960182	-0.0499049	0.96048	0.041243	0.984368	0.0482362	0.994993	-0.147202	0.973599	0.0881416	0.999966	-0.104697	0.737208	-0.0232698	0.966292
PA3691		hypothetical protein	0.0703893	0.961093	-0.687335	0.0139528	-0.0800879	0.997947	-0.347399	0.411607	-0.129734	0.975296	-0.26708	0.604314	0.0143553	0.960177	-0.550043	0.00022889
PA2466		Ferrioxamine receptor FoxA	-0.226004	0.961093	0.888305	0.101168	-1.40736	0.0360969	0.120352	0.994993	1.06626	0.0903788	-9.96578	2.12244e-16	1.96901	3.18529e-16	-9.96578	3.39175e-16
PA2071		elongation factor G	-0.229382	0.961093	-0.258425	0.600449	-0.158429	0.984368	0.119024	0.999916	0.132248	0.976605	0.316146	0.858014	0.0071955	0.9736	-0.0877334	0.87375
PA0172		SiaA	-0.305788	0.961093	-0.369595	0.862157	-0.401635	0.946692	-0.778432	0.358553	-9.96578	2.25793e-16	0.654436	0.579825	-9.96578	3.18529e-16	0.16221	0.929473
PA1226		probable transcriptional regulator	-0.236164	0.961093	0.288063	0.864403	-0.948976	0.315766	0.380729	0.838956	-0.753896	0.392145	-0.26708	0.93648	-0.369595	0.453045	0.0648829	0.944237
PA4267		30S ribosomal protein S7	-0.229382	0.961093	-0.0573917	0.952392	0.0799754	0.981742	0.16221	0.996634	0.323082	0.900313	0.232661	0.964948	0.00288251	0.985593	0.00863031	0.994857
PA5269		hypothetical protein	0.119024	0.961093	0.133564	0.970077	-0.316528	0.943086	-0.00578235	0.999916	-0.608232	0.49347	-0.300448	0.860482	-0.112475	0.829584	-0.166503	0.881446
PA2034		hypothetical protein	0.104337	0.961093	0.0299829	0.999855	-2.03505	0.000116876	-1.46594	0.00105921	-2.46594	3.72659e-08	-1.21759	0.00162003	0.102994	0.875961	0.283329	0.557259
PA3426		probable enoyl CoA-hydratase/isomerase	0.100305	0.961155	-0.473931	0.464595	-0.132894	0.984368	-0.394032	0.78391	-0.318326	0.886437	-0.300448	0.933499	0.0867838	0.865554	-0.234465	0.735771
PA4455		probable permease of ABC transporter	-0.210897	0.961155	-0.0800879	0.960934	0.248535	0.916381	0.015783	0.995089	0.266637	0.936484	0.177599	0.964948	-0.176251	0.408453	0.0440443	0.981708
PA2025		glutathione reductase	0.0703893	0.961446	0.177599	0.970077	-0.0573917	0.998747	0.109695	0.996817	-0.0499049	0.984501	-0.077041	0.936194	0.0593553	0.841668	-0.0232698	0.966292
PA0810		probable haloacid dehalogenase	0.121679	0.961446	-0.00144342	0.999855	0.141433	0.959517	-0.0262051	0.997824	-0.011588	0.996356	-0.077041	0.987511	-0.110916	0.836412	-0.164884	0.891297
PA3972		probable acyl-CoA dehydrogenase	-0.227692	0.961474	0.0100637	0.989029	0.393965	0.805178	0.0551957	0.994993	0.565597	0.616192	0.154454	0.987511	-0.0985055	0.759997	0.0271541	0.999876
PA5492		conserved hypothetical protein	0.1137	0.961929	0.0565835	0.994426	0.195348	0.946717	0.181421	0.981074	0.0524159	0.995632	0.151859	0.980726	0.0356239	0.948936	0.0114956	0.990891
PA3139		probable amino acid aminotransferase	0.0690147	0.962115	0.257011	0.893348	0.102994	0.976523	0.275007	0.975852	0.0285692	0.998889	0.0758749	0.994079	-0.0424568	0.938682	0.0524159	0.990891
PA4790		conserved hypothetical protein	-0.237864	0.962252	-0.272297	0.893348	-0.229382	0.972396	0.00432161	0.999916	0.177599	0.973599	-0.595097	0.526698	0.215368	0.539377	0.0854247	0.942463
PA1045		hypothetical protein	-0.234465	0.962252	0.00863031	0.999855	0.78576	0.307534	0.688852	0.327602	0.189034	0.971969	0.800745	0.0906189	-0.190997	0.531854	0.0398403	0.969919
PA5493		DNA polymerase I	-0.227692	0.962395	-0.0424568	0.970077	-0.434403	0.869085	-0.0785637	0.916195	-0.152003	0.971969	0.16092	0.987511	-0.0528949	0.90761	0.111031	0.918288
PA0798		phospholipid methyltransferase	-0.237864	0.962715	-1.32193	0.0274881	-0.696658	0.671855	-1.35476	0.0248114	-1.38082	0.0276199	0.169925	0.9827	0.260628	0.758567	0.125651	0.942463
PA3727		hypothetical protein	-0.249822	0.962715	-0.761213	0.142594	0.180148	0.950648	-1.45403	0.0036717	-9.96578	2.25793e-16	-0.68966	0.349965	-9.96578	3.18529e-16	-0.356606	0.762996
PA0581		conserved hypothetical protein	-0.277534	0.962715	0.931305	0.175641	-0.504305	0.889509	-9.96578	2.39856e-16	-0.0558912	0.996356	-9.96578	2.12244e-16	0.0186342	0.997343	#VALUE!
PA3392		nitrous-oxide reductase precursor	-0.224317	0.962715	0.518031	0.323558	0.134878	0.9638	-0.246395	0.625589	0.309176	0.910529	-0.535332	0.113661	-0.0528949	0.907164	0.263034	0.3954
PA2637		NADH dehydrogenase I chain A	0.133564	0.962715	-0.382702	0.585537	0.347099	0.850776	0.231432	0.949048	0.155749	0.975966	0.720716	0.168871	-0.115597	0.807882	0.0881416	0.923874
PA1871		LasA protease precursor	0.130931	0.962715	-0.434403	0.695412	-1.699	0.0080979	-0.691989	0.440193	-1.89432	0.000314996	-0.610433	0.6397	0.27262	0.765624	-0.186065	0.942463
PA5321		deoxyuridine 5'-triphosphate nucleotidohydrolase	0.129613	0.962715	0.343692	0.711042	0.175045	0.953657	0.282143	0.916195	0.166073	0.974778	0.14274	0.982007	0.0717627	0.911588	0.228973	0.628334
PA1799		two-component response regulator, ParR	0.137504	0.962715	-0.450084	0.717787	0.200379	0.943086	-0.274041	0.949048	-9.96578	2.25793e-16	-0.190997	0.984904	-9.96578	3.18529e-16	-0.316528	0.83515
PA2147		catalase HPII	-0.231075	0.962715	0.304511	0.720801	0.659011	0.449091	0.0398403	0.99918	0.510962	0.689265	-0.356606	0.780847	-0.0816138	0.898243	-0.215915	0.771996
PA5558		ATP synthase B chain	-0.226004	0.962715	-0.189351	0.763842	0.109695	0.974807	0.125651	0.999916	0.27858	0.928797	0.288063	0.920095	-0.00578235	0.997343	-0.0174171	0.971126
PA2507		catechol 1,2-dioxygenase	0.132248	0.962715	0.335712	0.778929	0.673556	0.444707	2.50767	2.4783e-11	-0.112475	0.977788	1.17824	0.00312901	-0.588574	0.00544935	-0.982791	7.5859e-10
PA5062		conserved hypothetical protein	0.130931	0.962715	0.27262	0.847564	-0.0203404	0.994003	0.194087	0.971782	0.0786098	0.985362	0.0935602	0.984216	0.0894982	0.865554	0.177599	0.821227
PA3917		molybdopterin converting factor, small subunit	-0.242977	0.962715	0.24245	0.885724	0.112367	0.974377	0.43189	0.749858	0.273814	0.933172	0.197865	0.936194	-0.286304	0.195621	0.00144197	0.995511
PA1589	sucD	succinyl-CoA synthetase alpha chain	0.0662614	0.962715	0.24732	0.90637	0.280956	0.889509	0.528071	0.602822	0.187768	0.971969	0.491597	0.534942	0.0186342	0.955695	0.117695	0.914149
PA0976		conserved hypothetical protein	0.132248	0.962715	0.221568	0.916213	0.38405	0.825863	0.385155	0.816286	0.637842	0.510529	0.402722	0.722379	0.133564	0.818966	0.111031	0.918288
PA4347		hypothetical protein	-0.28279	0.962715	0.230203	0.93777	0.388465	0.833148	1.09559	0.171489	0.701327	0.480703	1.32884	0.0401951	0.0621217	0.972224	0.364012	0.709459
PA3604		response regulator ErdR	-0.224317	0.962715	-0.07552	0.982266	0.112367	0.974377	0.0496308	0.997693	0.324235	0.900313	0.217851	0.933499	-0.0634092	0.910102	0.00432161	0.993502
PA3736		homoserine dehydrogenase	0.0676387	0.962715	0.137504	0.989029	0.452068	0.734999	0.252173	0.990238	0.367371	0.870717	0.209141	0.984216	0.0676387	0.814487	0.0745054	0.967878
PA1403		probable transcriptional regulator	-0.217591	0.962715	-0.0969617	0.989029	-0.046921	0.997947	-0.347399	0.89309	-0.046921	0.995924	-0.0831412	0.988988	-0.479955	0.071509	0.158337	0.850916
PA4046		hypothetical protein	-0.212568	0.962715	-0.046921	0.999026	-1.24469	0.116943	-0.325539	0.910939	-0.341903	0.908109	-0.281036	0.933499	0.500802	0.196324	0.0690147	0.942859
PA3763		phosphoribosylformylglycinamidine synthase	-0.224317	0.962715	0.0976108	0.999185	-0.0335695	0.998118	0.248535	0.994126	0.180148	0.973517	0.257011	0.953742	-0.0174171	0.986165	0.0786098	0.96459
PA2530		hypothetical protein	-0.194295	0.963725	-0.0785637	0.977074	-0.384584	0.895711	-0.186065	0.944524	-0.136062	0.974778	-0.0831412	0.987386	-0.0543923	0.912237	-0.0499049	0.990415
PA2577		probable transcriptional regulator	0.15056	0.964814	9.96578	3.8593e-16	0.750178	0.425578	9.96578	2.39856e-16	0.204141	0.951086	-9.96578	2.12244e-16	-0.358454	0.557258	-9.96578	3.39175e-16
PA0572		hypothetical protein	0.129613	0.964814	-1.62593	2.60321e-10	-0.027675	0.995864	-1.62593	3.37766e-06	0.543991	0.648792	-0.512514	0.608827	0.335712	0.203004	-0.479955	0.127279
PA2303		AmbD	0.134878	0.964814	-0.979942	0.0377668	-0.1976	0.984368	-0.951764	0.126727	0.288063	0.925116	-0.473931	0.823402	-0.524915	0.191842	0.108357	0.932942
PA2531		probable aminotransferase	-0.22095	0.964814	-0.498179	0.127491	-1.43831	0.0174341	-2.07097	1.44534e-09	-1.8365	0.000108073	-1.94898	1.42272e-10	0.196607	0.373429	0.0648829	0.942463
PA1646		probable chemotaxis transducer	-0.249822	0.964814	0.532068	0.532769	0.288063	0.882265	0.435095	0.771927	1.18967	0.056201	-0.634867	0.513708	-0.158429	0.836412	0.166073	0.87375
PA3480		probable deoxycytidine triphosphate deaminase	-0.194295	0.964814	0.393965	0.570956	0.448901	0.739594	0.973795	0.056466	0.648926	0.476304	0.364012	0.755232	-0.013043	0.999911	-0.104697	0.885917
PA3560		phosphotransferase system transporter fructose-specific IIBC component, FruA	0.111031	0.964814	-0.343732	0.602807	0.0962619	0.976523	0.388465	0.798287	-0.320126	0.886437	0.051024	0.987511	-0.253257	0.328297	-0.352916	0.294746
PA1558		hypothetical protein	0.128293	0.964814	0.454176	0.667815	-0.186065	0.984368	0.328836	0.895632	-0.0923402	0.982156	0.171207	0.955466	0.145351	0.818711	0.326537	0.518104
PA4545		competence protein ComL	-0.22095	0.964814	-0.172994	0.796044	0.159629	0.953657	-0.0174171	0.965106	0.187768	0.971969	0.0989585	0.999966	-0.0262051	0.972224	0.015783	0.995511
PA4387		conserved hypothetical protein	-0.195946	0.964814	0.27739	0.826459	0.387363	0.809095	0.0143553	0.996634	0.380729	0.861047	-0.409278	0.573744	-0.302226	0.071509	-0.107803	0.899055
PA1125		probable cobalamin biosynthetic protein	-0.22095	0.964814	0.321928	0.853309	-0.780909	0.506594	0.742437	0.327602	-0.248108	0.950427	0.100305	0.984216	0.341417	0.31674	-0.713119	0.129361
PA5055		hypothetical protein	-0.22095	0.964814	0.240009	0.860833	0.352759	0.848472	0.0257376	0.999916	0.524064	0.674125	-0.0543923	0.987511	-0.0320936	0.962304	0.158337	0.792774
PA4595		probable ATP-binding component of ABC transporter	-0.21927	0.964814	-0.137648	0.862157	-0.288065	0.953654	0.0426443	0.994993	-0.12658	0.975966	0.0976108	0.999966	-0.0394883	0.944086	-0.0664274	0.908097
PA4957		phosphatidylserine decarboxylase	0.0962619	0.964814	-0.200913	0.873271	0.993493	0.13035	1.0321	0.0294291	1	0.10554	1.10299	0.00644055	0.0758749	0.859663	-0.0816138	0.967878
PA1033		probable glutathione S-transferase	0.0854247	0.964814	-0.184425	0.885724	0.230203	0.92675	0.228973	0.95807	0.0786098	0.985351	0.411426	0.697263	-0.0816138	0.836412	-0.0499049	0.974999
PA4147		transcriptional regulator AcoR	-0.246395	0.964814	-0.349235	0.887434	-0.192645	0.984368	-0.24127	0.975313	-0.332789	0.926466	0.0100637	0.990507	-0.42082	0.453493	-0.0969617	0.984198
PA0716		hypothetical protein	-0.231075	0.964814	0.24245	0.910716	0.121679	0.959517	-0.327348	0.916195	0.597412	0.589864	-0.15682	0.984904	0.273814	0.714679	0.10165	0.936512
PA0479		probable transcriptional regulator	0.130931	0.964814	-0.277534	0.931163	0.638769	0.530946	-0.231075	0.977833	0.100305	0.977435	0.128293	0.984216	-0.298673	0.624	0.125651	0.942463
PA4402		glutamate N-acetyltransferase	-0.21927	0.964814	-0.0785637	0.931163	-0.0694519	0.998747	-0.013043	0.970217	0.00432161	0.998889	0.115033	0.994079	-0.101598	0.754366	-0.0709665	0.892713
PA0773		pyridoxal phosphate biosynthetic protein PdxJ	0.102994	0.964814	0.207893	0.931163	-0.392137	0.889509	-0.0709665	0.984819	-0.0513992	0.982876	-0.24127	0.8571	0.0356239	0.947465	0.0285692	0.993502
PA2929		hypothetical protein	-0.242977	0.964814	0.166073	0.93777	0.253384	0.9144	0.359521	0.840417	0.482332	0.723057	0.134878	0.984216	-0.018878	0.986071	-0.0573917	0.987646
PA3402		hypothetical protein	0.132248	0.964814	-0.140826	0.941534	-0.115597	0.988841	-0.0954196	0.994993	-0.164884	0.971969	-0.199255	0.947893	0.00863031	0.986165	-0.018878	0.999876
PA3981		conserved hypothetical protein	-0.217591	0.964814	0.172488	0.947142	-0.195946	0.979686	-0.26708	0.830984	0.214125	0.955467	-0.341903	0.70788	0.051024	0.912237	0.180148	0.733144
PA0387		conserved hypothetical protein	0.0949116	0.964814	0.185232	0.949013	-0.0709665	0.998747	0.265437	0.947371	-0.177882	0.958641	-0.0454314	0.987511	-0.0588937	0.899516	0.0200577	0.995511
PA2237		PslG	0.130931	0.964814	-0.153607	0.966861	0.115033	0.959517	-0.590745	0.602822	0.194087	0.950427	-0.778432	0.240874	0.279768	0.634706	-0.236164	0.867074
PA4067		Outer membrane protein OprG precursor	0.0621217	0.964814	0.173767	0.975725	-0.207561	0.976523	-0.706041	0.0278981	0.0328061	0.997904	-1.11092	8.44397e-05	0.133564	0.504395	-0.222633	0.352824
PA3241		hypothetical protein	-0.217591	0.964814	0.124328	0.981231	-0.296899	0.951426	0.257011	0.937504	0.0482362	0.995924	0.133564	0.984216	0.0949116	0.829669	-0.0291463	0.995511
PA5373		betaine aldehyde dehydrogenase	-0.22095	0.964814	-0.013043	0.981231	-0.659723	0.599764	-0.0291463	0.949666	-0.312939	0.890496	-0.0350469	0.967281	0.0840643	0.755354	-0.0144996	0.97432
PA4949		conserved hypothetical protein	-0.199255	0.964814	-0.0709665	0.984125	-0.277534	0.953657	0.121679	0.994993	-0.0954196	0.977435	0.0143553	0.999966	-0.0785637	0.879226	-0.0603973	0.988582
PA2989		hypothetical protein	-0.207561	0.964814	0.0989585	0.986115	-0.384584	0.9216	-0.027675	0.99918	-0.21927	0.953331	0.0813396	0.984216	-0.109359	0.875871	0.191563	0.80433
PA3456		hypothetical protein	0.0949116	0.964814	0.102994	0.987399	0.120352	0.971125	0.0257376	0.999916	-0.286304	0.90058	-0.0558912	0.987511	-0.0558912	0.933781	0.0621217	0.946351
PA1529		DNA ligase	-0.194295	0.964814	0.124328	0.987399	-0.362158	0.915853	0.0299829	0.994993	-0.168123	0.965204	0.0186342	0.988988	0.0271541	0.960177	0.163499	0.75433
PA5241		exopolyphosphatase	-0.192645	0.964814	-0.013043	0.989029	-0.115597	0.987447	-0.0306192	0.994993	0.0621217	0.994506	-0.00144342	0.988988	-0.0350469	0.946458	-0.0291463	0.987042
PA1773		CmaX protein	-0.226004	0.964814	0.0593553	0.993745	0.00575927	0.984368	0.235114	0.949048	0.109695	0.975966	0.163499	0.962734	-0.0800879	0.924033	0.0607392	0.965018
PA1263		hypothetical protein	-0.209228	0.964814	-0.0709665	0.994426	-0.284546	0.967535	0.39835	0.826475	-0.0320936	0.998889	-0.0218044	0.990507	-0.0144996	0.986165	-0.0350469	0.995902
PA3138		excinuclease ABC subunit B	-0.22095	0.964814	0.0398403	0.996834	-0.345564	0.922699	0.120352	0.999916	-0.136062	0.974778	0.0398403	0.987511	-0.0101344	0.997343	-0.0800879	0.874221
PA1737		probable 3-hydroxyacyl-CoA dehydrogenase	-0.192645	0.964814	0.00144197	0.99957	0.205393	0.943201	-0.0380063	0.995089	0.231432	0.950427	0.00575927	0.999966	-0.125006	0.706752	-0.0320936	0.995511
PA5176		conserved hypothetical protein	0.100305	0.964814	0.0143553	0.99957	0.0717627	0.984117	0.0342157	0.999916	-0.0262051	0.994506	0.0299829	0.999966	0.00575927	0.986165	-0.0954196	0.917289
PA4478		conserved hypothetical protein	0.115033	0.964814	-0.0247367	0.999855	0.0935602	0.971003	-0.341903	0.893233	0.253384	0.9346	-0.199255	0.982026	0.27858	0.539021	0.253384	0.642283
PA2118		O6-methylguanine-DNA methyltransferase	0.1137	0.965197	9.96578	3.8593e-16	-0.00578235	0.984368	9.96578	2.39856e-16	-0.114035	0.980428	-9.96578	2.12244e-16	0.0172093	0.989754	-9.96578	3.39175e-16
PA5185		conserved hypothetical protein	-0.254978	0.965197	9.96578	3.8593e-16	-0.405451	0.943086	9.96578	2.39856e-16	0.00144197	0.996511	0.0621217	0.987511	0.15056	0.902381	-0.0573917	0.995511
PA0242		hypothetical protein	0.115033	0.965197	-9.96578	3.8593e-16	-0.526992	0.869085	0.707525	0.518724	-0.715486	0.49773	9.96578	2.12244e-16	-0.0588937	0.960177	-0.426625	0.663089
PA3526		MotY	-0.205896	0.965197	-9.96578	3.8593e-16	-0.650635	0.723873	-0.436354	0.799621	-0.364013	0.897406	9.96578	2.12244e-16	0.169925	0.857581	0.0129262	0.987646
PA2939		probable aminopeptidase	0.0384362	0.965197	-2.78588	3.8593e-16	-1.8365	0.000764303	-2.1016	1.08715e-13	-1.82623	0.000116587	0.325386	0.87721	-0.291592	0.0366509	-0.120294	0.763824
PA1666		Lip2	-0.253257	0.965197	-1.82623	7.11366e-07	0.0426443	0.984368	-1.699	0.000414071	#VALUE!		-0.924125	0.286704	0.292782	0.74661	-0.883635	0.0439219
PA0122		rahU	0.0854247	0.965197	-0.862496	0.00640123	0.126973	0.967535	-1.75633	1.38921e-05	-0.592919	0.513256	-1.04097	0.016185	-0.260152	0.251224	-0.186065	0.863692
PA2234		PslD	0.0922074	0.965197	-0.771027	0.0135162	-0.168123	0.984368	-0.426625	0.549557	0.124328	0.977788	0.254594	0.915234	0.105678	0.818222	-0.14401	0.827662
PA3866		Pyocin S4	0.0440443	0.965197	0.835116	0.0135853	-0.390245	0.889509	-0.450084	0.319544	-0.671164	0.400531	-1.87303	3.11685e-12	0.0468403	0.875961	-0.0247367	0.984198
PA1579		hypothetical protein	-0.209228	0.965197	-0.657445	0.0211076	0.0621217	0.984368	-0.691989	0.0318089	0.370722	0.870717	-0.520769	0.236968	0.0745054	0.801639	-0.467932	0.00501796
PA5330		hypothetical protein	0.105678	0.965197	-0.813499	0.0384317	-0.231075	0.984117	-1.45799	0.00178822	-0.37707	0.886437	-1.81604	1.00511e-05	-0.199255	0.808404	-0.932361	0.0129661
PA1549		probable cation-transporting P-type ATPase	0.123004	0.965197	0.871055	0.0502087	0.509949	0.653326	0.56267	0.591415	-0.365871	0.897406	-0.810966	0.194834	-0.526992	0.164553	0.0648829	0.942463
PA2235		PslE	-0.210897	0.965197	-0.506353	0.113582	-0.343732	0.923622	-0.498179	0.16238	-0.0218044	0.995504	-0.100051	0.915234	0.146655	0.39178	-0.093879	0.841332
PA2345		conserved hypothetical protein	-0.176251	0.965197	-0.573467	0.128866	-0.547932	0.751497	0.144046	0.994993	-0.564905	0.557665	0.289244	0.87721	-0.171368	0.441883	-0.217591	0.560003
PA1171		SltB2	0.077243	0.965197	-0.533242	0.175674	-0.32916	0.935055	-0.813499	0.0707741	-0.153607	0.971969	-0.821126	0.0624148	0.177599	0.504395	-0.477944	0.0836099
PA2586		response regulator GacA	-0.171368	0.965197	-0.518701	0.179936	-0.128156	0.984368	-0.155213	0.9436	0.0593553	0.994506	0.214125	0.953742	0.0468403	0.924476	0.0100637	0.995511
PA2573		probable chemotaxis transducer	0.108357	0.965197	-0.512514	0.232763	-0.336428	0.936964	-0.390245	0.753338	-0.522841	0.643739	-0.263612	0.918905	-0.140826	0.814487	-0.448115	0.184347
PA3120		3-isopropylmalate dehydratase small subunit	0.0881416	0.965197	0.559737	0.267296	2.13258	1.33485e-05	1.01507	0.0414348	3.02822	6.80373e-12	0.630405	0.267421	0.0840643	0.751675	0.0593553	0.969919
PA2005		HbcR	-0.21927	0.965197	0.604071	0.281403	0.423309	0.764203	0.326537	0.886314	0.689746	0.413959	-0.300448	0.918905	0.0172093	0.980296	0.0100637	0.994857
PA3328		probable FAD-dependent monooxygenase	0.0976108	0.965197	-0.438307	0.353809	0.399445	0.805178	-0.209228	0.905227	1.26784	0.0213221	-0.202572	0.936194	-0.0365259	0.968936	-0.386468	0.213212
PA1757		homoserine kinase	0.124328	0.965197	0.499782	0.355926	0.530071	0.634649	0.732052	0.266933	0.350497	0.886437	0.325386	0.803912	0.0243197	0.97193	0.0758749	0.932975
PA4742		tRNA pseudouridine 55 synthase	0.0717627	0.965197	0.467801	0.402546	0.252173	0.915853	0.358396	0.834587	0.225275	0.950427	0.345964	0.795129	0.0551957	0.909305	0.365133	0.12848
PA3221		CsaA protein	-0.179515	0.965197	-0.365871	0.471809	2.69577	1.05767e-08	1.93584	4.17394e-08	3.07039	3.22418e-12	1.65992	4.84982e-06	0.125651	0.626943	-0.483985	0.0129208
PA1437		probable two-component response regulator	-0.222633	0.965197	-0.586406	0.479628	0.621993	0.515846	-0.194295	0.982708	1.10836	0.0734774	-0.407364	0.888011	0.24245	0.67506	-0.844251	0.052444
PA3672		probable ATP-binding component of ABC transporter	-0.179515	0.965197	-0.45799	0.498013	1.02574	0.110238	1.31092	0.00231154	1.1375	0.0496185	1.36121	0.000371507	-0.077041	0.845946	-0.0785637	0.966292
PA1166		hypothetical protein	-0.217591	0.965197	-0.483985	0.498148	-1.0862	0.141714	-1.50635	0.00151263	-0.880976	0.166737	0.0813396	0.984904	0.120352	0.829669	0.380729	0.374098
PA5128		secretion protein SecB	0.0579701	0.965197	0.440421	0.501547	-0.541618	0.754723	-0.248108	0.621155	-0.595097	0.510847	-0.494109	0.160547	-0.0573917	0.893994	0.137504	0.868139
PA1857		conserved hypothetical protein	0.0881416	0.965197	-0.475936	0.512286	0.0172093	0.984368	-0.409278	0.834384	-0.522841	0.63395	0.147958	0.962734	-0.475936	0.00261862	0.0328061	0.966292
PA2755		ecotin precursor	-0.174621	0.965197	-0.332789	0.528346	0.00432161	0.988306	-0.148801	0.944524	0.526069	0.670615	-0.632629	0.228915	0.199123	0.312202	-0.852042	2.46023e-07
PA5489		thiol:disulfide interchange protein DsbA	0.0440443	0.965197	-0.281036	0.534908	-0.0831412	0.997786	-0.436354	0.248442	-0.137648	0.974778	-0.810966	0.00664285	-0.013043	0.992377	-0.535332	0.000344141
PA3116		probable aspartate-semialdehyde dehydrogenase	0.121679	0.965197	0.437228	0.54741	0.753605	0.351686	0.784923	0.227254	0.795767	0.281161	0.553852	0.38477	0.0894982	0.852345	0.231432	0.603027
PA0849		thioredoxin reductase 2	0.112367	0.965197	-0.444184	0.550743	-0.0218044	0.994003	-0.675765	0.395676	-0.0218044	0.995924	-0.360305	0.857379	-0.00868224	0.992103	-0.0846703	0.97754
PA0854		fumarate hydratase	-0.199255	0.965197	-0.270556	0.561395	0.202888	0.944384	0.175045	0.995803	0.420078	0.813557	0.232661	0.964351	0.00432161	0.985167	-0.215915	0.372775
PA3836		hypothetical protein	0.0440443	0.965197	-0.281036	0.596374	0.0129262	0.984993	-0.710756	0.105611	0.0867838	0.982495	-0.910502	0.0137785	0.126973	0.4839	-0.450084	0.0248599
PA3655		elongation factor Ts	0.0496308	0.965197	0.377401	0.667815	0.564622	0.576371	0.414677	0.830984	0.505891	0.698011	0.210389	0.984216	0.0071955	0.974812	0.151859	0.83323
PA3337		ADP-L-glycero-D-mannoheptose 6-epimerase	-0.212568	0.965197	0.353888	0.676002	-0.274041	0.953657	0.250962	0.9642	0.280956	0.926997	-0.279284	0.794668	0.312665	0.107138	-0.210897	0.581848
PA0838		probable glutathione peroxidase	0.041243	0.965197	-0.258425	0.676002	-0.395929	0.889509	-0.0923402	0.975825	-0.382702	0.82317	0.0731347	0.988988	0.0384362	0.902688	-0.242977	0.476336
PA4386		GroES protein	-0.195946	0.965197	0.369606	0.67904	0.199123	0.945399	0.235114	0.994993	0.31034	0.910529	-0.194295	0.762876	-0.0694519	0.865334	-0.0740006	0.88837
PA4930		biosynthetic alanine racemase	0.0840643	0.965197	0.340277	0.686584	0.267835	0.898813	0.552869	0.526974	0.333424	0.897406	0.205393	0.953742	0.177599	0.476463	0.23634	0.554827
PA3744		16S rRNA processing protein	-0.1976	0.965197	0.360645	0.688421	-0.110916	0.997947	0.27262	0.922663	0.407081	0.819583	0.120352	0.984216	0.112367	0.89673	0.324235	0.372775
PA2119		alcohol dehydrogenase (Zn-dependent)	-0.194295	0.965197	0.351628	0.695337	2.05033	3.26248e-05	0.621993	0.423954	1.77737	0.000272941	0.0745054	0.990679	0.155749	0.321812	-0.288065	0.198809
PA4842		hypothetical protein	-0.21424	0.965197	-0.21927	0.695337	-0.100051	0.989187	0.0440443	0.994993	0.0607392	0.994506	0.0717627	0.991802	-0.07552	0.841668	-0.176251	0.549093
PA5006		putative kinase	0.0840643	0.965197	0.327687	0.699734	-0.254978	0.959517	0.0976108	0.994993	-0.409278	0.78302	-0.192645	0.940879	0	0.997343	0.00144197	0.995511
PA2994		Na+-translocating NADH:quinone oxidoreductase, subunit Nqr6	0.0827026	0.965197	0.334568	0.724871	0.660837	0.445561	0.473008	0.711984	0.614474	0.528631	0.102994	0.987511	0.0398403	0.946458	0.0285692	0.993552
PA5054		heat shock protein HslU	-0.215915	0.965197	0.348232	0.733676	0.0356239	0.984368	0.151859	0.999551	0.129613	0.977435	-0.125006	0.885446	-0.0634092	0.875961	0.0482362	0.993502
PA4202		nitronate monooxygenase NmoA	0.116365	0.965197	0.328836	0.74514	0.133564	0.9638	-0.093879	0.994993	0.0524159	0.995632	-0.60165	0.421838	0.0285692	0.965394	-0.12658	0.932975
PA3875		respiratory nitrate reductase alpha chain	0.0635029	0.965197	0.329985	0.776779	0.637842	0.478037	-0.236164	0.644329	0.518031	0.679171	-0.512514	0.137055	0.282143	0.0187152	0.0813396	0.9603
PA4759		dihydrodipicolinate reductase	0.0440443	0.965197	0.314986	0.801636	0.132248	0.967057	0.0922074	0.995089	-0.0954196	0.9777	0.00575927	0.984216	0.0370307	0.907164	0.126973	0.888403
PA1452		flagellar biosynthesis protein FlhA	-0.184425	0.965197	0.319618	0.820768	-0.430509	0.889509	-0.00144342	0.999916	-0.00578235	0.99922	-0.461959	0.745288	0.209141	0.721556	-0.103147	0.966292
PA1065		conserved hypothetical protein	0.102994	0.965197	-0.340075	0.837152	0.16221	0.953654	-0.131313	0.994993	-0.109359	0.978959	0.0172093	0.987511	-0.291592	0.461492	-0.215915	0.921274
PA4407		cell division protein FtsZ	-0.217591	0.965197	-0.140826	0.855985	0.0621217	0.984368	-0.134477	0.839363	-0.114035	0.975966	0.0524159	0.987511	-0.411195	8.83135e-05	0.00432161	0.993502
PA4010		hypothetical protein	-0.209228	0.965197	-0.16004	0.857094	-0.202572	0.976523	0.332278	0.937504	-0.202572	0.950427	0.524064	0.471042	-0.163268	0.379569	-0.00288828	0.990891
PA4453		conserved hypothetical protein	0.0370307	0.965197	-0.136062	0.862157	0.129613	0.967535	-0.367732	0.374008	0.192825	0.971969	-0.954557	0.000943831	-0.00578235	0.995725	-0.529073	0.000429625
PA5332		catabolite repression control protein	0.0398403	0.965197	0.279768	0.86355	0.0565835	0.984368	0.339137	0.924346	0.149259	0.975966	0.226509	0.972391	0.0799754	0.766153	0.149259	0.835978
PA3485		Tsi3	-0.205896	0.965197	-0.260152	0.864085	0.16221	0.953657	-0.968605	0.0915515	0.6107	0.550537	-0.194295	0.982483	0.190299	0.714679	0.166073	0.850916
PA5100		urocanase	-0.202572	0.965197	0.259423	0.864403	0.288063	0.889509	0.192825	0.994993	0.658097	0.461514	-0.077041	0.982026	0.121679	0.521964	0.0786098	0.942463
PA5331		orotate phosphoribosyltransferase	0.0565835	0.965197	0.27739	0.864403	0.0935602	0.976523	0.230203	0.994993	0.0962619	0.982156	0.0214797	0.987511	0.0786098	0.774526	0.0827026	0.953372
PA3578		conserved hypothetical protein	0.0827026	0.965197	0.267835	0.864403	-0.831358	0.37998	0.119024	0.994993	-0.940645	0.122255	-0.163268	0.984216	-0.289827	0.222731	-0.0954196	0.953372
PA2617		leucyl/phenylalanyl-tRNA-protein transferase	-0.195946	0.965197	0.273814	0.864857	-0.16004	0.984368	0.116365	0.994993	0.0482362	0.995632	-0.438307	0.745288	0.0867838	0.888412	-0.118727	0.97212
PA5565		glucose-inhibited division protein A	-0.207561	0.965197	0.222805	0.865457	0.808179	0.283019	0.46048	0.692714	0.836732	0.235656	0.564622	0.374116	-0.0144996	0.986071	0.24245	0.543491
PA0936		lipopolysaccharide biosynthetic protein LpxO2	0.1137	0.965197	-0.182786	0.8719	0.0172093	0.984368	-0.148801	0.944524	-0.237864	0.9346	-0.314733	0.794668	-0.106249	0.832216	-0.33825	0.264834
PA1155		NrdB, tyrosyl radical-harboring component of class Ia ribonucleotide reductase	-0.209228	0.965197	0.273814	0.87339	0.471968	0.711551	0.0468403	0.994993	0.58111	0.589864	-0.0439433	0.962734	-0.181149	0.276878	0.0703893	0.971498
PA5167		DctP	-0.217591	0.965197	-0.123434	0.876131	0.485427	0.691917	0.358396	0.910939	1.46832	0.00461123	-0.131313	0.933499	0.571434	9.61043e-10	-0.533242	0.000640203
PA2509		muconate cycloisomerase I	0.112367	0.965197	0.254594	0.882628	0.447844	0.740423	1.7229	6.9051e-05	-0.00288828	0.997904	0.24245	0.913589	-0.086201	0.880687	-0.500218	0.0592409
PA4728		2-amino-4-hydroxy-6-hydroxymethyldihydropteridine pyrophosphokinase	0.116365	0.965197	-0.316528	0.885724	0.305679	0.87657	0.297485	0.916195	-0.0513992	0.995924	0.75873	0.175816	-0.436354	0.135447	0.205393	0.777849
PA2559		hypothetical protein	-0.21927	0.965197	-0.253257	0.885724	-0.828793	0.388482	-0.275786	0.924936	-0.469929	0.723057	-0.125006	0.987511	-0.0144996	0.986165	-0.254978	0.766216
PA2218		hypothetical protein	-0.194295	0.965197	0.279768	0.888967	-0.300448	0.959517	0.388465	0.858374	-0.0800879	0.990265	-0.685014	0.54304	-0.110916	0.883182	-0.440263	0.635159
PA3149		probable glycosyltransferase WbpH	-0.207561	0.965197	-0.181149	0.893348	0.0285692	0.984368	-0.187707	0.944669	0.176323	0.973599	-0.0232698	0.994079	0.154454	0.721556	-0.0816138	0.968047
PA4408		cell division protein FtsA	-0.199255	0.965197	-0.112475	0.893348	-0.678072	0.572604	-0.177882	0.765343	-0.628162	0.457523	-0.086201	0.933499	-0.207561	0.171306	-0.018878	0.969919
PA5425		phosphoribosylaminoimidazole carboxylase	-0.200913	0.965197	0.222805	0.900704	0.651683	0.455324	0.498761	0.604433	0.892197	0.183993	0.299831	0.87551	0.0989585	0.813646	-0.0394883	0.981616
PA3794		hypothetical protein	0.121679	0.965197	-0.265345	0.902059	0.0676387	0.976523	-1.074	0.0508202	-1.04394	0.118531	-0.687335	0.343358	-0.968605	0.001171	-0.356606	0.607389
PA1947		ribose transport protein RbsA	0.130931	0.965197	-0.234465	0.903495	0.54201	0.62304	#VALUE!		0.232661	0.941848	-1.80088	2.01859e-05	-0.21424	0.765624	-0.131313	0.969919
PA0022		conserved hypothetical protein	0.119024	0.965197	0.22033	0.903495	0.051024	0.984368	0.250962	0.937504	-0.0247367	0.994931	0.0827026	0.984216	0.0551957	0.935906	0.00288251	0.995511
PA5119		glutamine synthetase	0.0398403	0.965197	-0.104697	0.903495	-0.210897	0.976523	0.207893	0.994993	-0.296899	0.897406	0.263034	0.947893	-0.093879	0.777613	-0.131313	0.719935
PA5521		probable short-chain dehydrogenase	-0.210897	0.965197	-0.0969617	0.917501	-0.0954196	0.992232	-0.174621	0.768078	0.0579701	0.994506	-0.120294	0.903797	0.00144197	0.986071	0.0607392	0.984198
PA0120		probable transcriptional regulator	-0.224317	0.965197	-0.288065	0.923988	-0.209228	0.984368	-0.281036	0.949048	0.202888	0.950427	#VALUE!		0.290424	0.67953	#VALUE!
PA3653		ribosome recycling factor	0.0482362	0.965197	0.235114	0.924285	0.843984	0.245627	0.495695	0.664031	0.944858	0.143178	0.471968	0.585643	0.128293	0.476463	0.171207	0.771996
PA0760		conserved hypothetical protein	-0.204233	0.965197	0.240009	0.924285	0.356144	0.831575	0.738984	0.40107	0.504875	0.689614	0.701327	0.36251	-0.0424568	0.964132	0.16221	0.91564
PA1829		hypothetical protein	-0.1976	0.965197	-0.164884	0.927015	-0.289827	0.953654	-0.413115	0.739739	-0.0664274	0.982156	-0.0724828	0.987511	-0.0320936	0.964132	0.0813396	0.935919
PA2271		probable acetyltransferase	0.137504	0.965197	-0.242977	0.927211	0.521051	0.666216	-0.128156	0.994993	0.102994	0.976605	0.50284	0.646334	-0.189351	0.814487	0.147958	0.909585
PA2950		proton motive force protein, PMF	0.0565835	0.965197	0.231432	0.927211	0.24732	0.917444	0.353888	0.916195	0.197865	0.968684	0.172488	0.987511	0.0243197	0.942988	0.0257376	0.999876
PA2126		cupA gene regulator C, CgrC	0.112367	0.965197	0.230203	0.927355	0.739848	0.434561	0.243669	0.949048	-0.318326	0.933917	-1	0.190873	-0.924125	0.0064434	-0.96016	0.0191792
PA0867		membrane-bound lysozyme inhibitor of c-type lysozyme MliC	0.0468403	0.965197	-0.077041	0.931163	0.0989585	0.976523	0.0538064	0.994993	0.0370307	0.997904	0.0648829	0.993798	0.0786098	0.772071	-0.106249	0.808936
PA3965		probable transcriptional regulator	0.0676387	0.965197	-0.103147	0.931163	-0.0588937	0.998747	-0.195946	0.903276	-0.0785637	0.978464	0.202888	0.959594	0.0257376	0.964162	0.265437	0.411773
PA5010		UDP-glucose:(heptosyl) LPS alpha 1,3-glucosyltransferase WaaG	0.10165	0.965197	0.177599	0.931163	-0.120294	0.986541	0.257011	0.937504	-0.169745	0.973599	0.0745054	0.987511	0.0356239	0.968936	0.00432161	0.995511
PA5557		ATP synthase delta chain	-0.195946	0.965197	-0.0724828	0.935968	0.466758	0.71351	0.428678	0.800662	0.556797	0.631341	0.364012	0.809067	-0.0877334	0.808404	-0.0232698	0.966292
PA3797		conserved hypothetical protein	0.0662614	0.965197	0.16221	0.943664	0.159629	0.953657	0.468844	0.661861	0.0565835	0.994506	-0.0174171	0.994079	-0.0218044	0.971972	-0.121863	0.921435
PA3014		fatty-acid oxidation complex alpha-subunit	-0.212568	0.965197	-0.0603973	0.949013	0.249749	0.916381	0.347099	0.916195	0.454176	0.768081	0.375178	0.794668	0.0285692	0.925659	0.0384362	0.995511
PA1379		probable short-chain dehydrogenase	0.124328	0.965197	0.214125	0.949762	-0.617056	0.81549	1.08474	0.184764	-0.463947	0.845142	0.464668	0.798465	0.297485	0.772071	-0.382702	0.788917
PA2859		transcription elongation factor GreB	-0.222633	0.965197	0.159629	0.950161	0.388465	0.809095	0.259423	0.937504	0.446786	0.775453	0.120352	0.984904	-0.0558912	0.909699	0.0894982	0.928252
PA3047		probable D-alanyl-D-alanine carboxypeptidase	-0.224317	0.965197	-0.164884	0.954209	-0.125006	0.986198	0.0356239	0.997693	-0.16004	0.974778	0.27262	0.888372	-0.15682	0.754366	0.077243	0.942463
PA1343		hypothetical protein	0.104337	0.965197	0.153157	0.956575	-0.68966	0.598435	-0.547932	0.570758	-0.910502	0.188578	-0.617056	0.446822	-0.00144342	0.999251	0.0524159	0.97212
PA3084		hypothetical protein	-0.209228	0.965197	-0.155213	0.96048	-0.109359	0.989187	0.0143553	0.999916	-0.231075	0.950427	0.147958	0.962734	-0.275786	0.421027	-0.0694519	0.982201
PA3308		RNA helicase HepA	-0.194295	0.965197	0.192825	0.960941	0.045443	0.984368	0.119024	0.999551	0.230203	0.950427	0.14274	0.987511	0.0635029	0.836412	0.230203	0.549193
PA2980		conserved hypothetical protein	0.0840643	0.965197	0.177599	0.961339	0.0894982	0.977183	0.258217	0.960602	0.134878	0.976605	0.14274	0.984904	-0.0573917	0.913497	-0.0558912	0.942463
PA1790		hypothetical protein	0.10165	0.965197	0.144046	0.966228	-0.741783	0.559369	0.212881	0.955881	-0.668868	0.507602	0.169925	0.962734	0.202888	0.684573	0.115033	0.900197
PA3980		conserved hypothetical protein	-0.182786	0.965197	0.175045	0.966861	1.84278	0.000266816	0.965692	0.0501262	1.51854	0.00307728	0.833497	0.0480995	-0.0558912	0.902688	0.0496308	0.986749
PA5336		guanylate kinase	0.0881416	0.965197	0.123004	0.970077	0.408168	0.785006	0.396159	0.798287	0.404903	0.833955	0.400538	0.683764	0.111031	0.809206	-0.0424568	0.99525
PA3134		glutamyl-tRNA synthetase	0.0426443	0.965197	0.178874	0.970077	0.306846	0.87999	0.24123	0.994993	0.23634	0.950427	0.243669	0.96104	-0.0603973	0.883182	0.14274	0.852629
PA1543		adenine phosphoribosyltransferase	0.077243	0.965197	0.146655	0.970077	0.0827026	0.979686	0.282143	0.920776	0.14274	0.975966	0.191563	0.962734	0.109695	0.759997	0.0328061	0.988582
PA1788		hypothetical protein	-0.181149	0.965197	-0.166503	0.970077	0.0524159	0.980143	-0.100051	0.994993	0.422233	0.80994	0.0894982	0.984216	0.344828	0.312202	-0.0573917	0.995511
PA3789		hypothetical protein	-0.195946	0.965197	0.141433	0.970077	0.0257376	0.984368	0.22033	0.949048	-0.0159576	0.999993	-0.0785637	0.992396	-0.0558912	0.948571	-0.147202	0.93881
PA2606		conserved hypothetical protein	0.105678	0.965197	0.166073	0.970077	-0.0320936	0.988841	0.0143553	0.999551	-0.251539	0.950427	0.0342157	0.987511	-0.268817	0.557258	-0.153607	0.966292
PA3645		(3R)-hydroxymyristoyl-[acyl carrier protein] dehydratase	-0.200913	0.965197	-0.0350469	0.970077	-0.107803	0.989187	0.077243	0.994993	0.0922074	0.982495	0.159629	0.987511	0.045443	0.875961	0.0468403	0.993502
PA1793		peptidyl-prolyl cis-trans isomerase B	0.0579701	0.965197	-0.0394883	0.970077	-0.152003	0.984368	0.0356239	0.994993	-0.186065	0.951086	0.0200577	0.984904	-0.00144342	0.988555	0.0071955	0.993502
PA1561		aerotaxis receptor Aer	0.0468403	0.965197	0.185232	0.970077	-0.32916	0.936134	0.0908534	0.995089	-0.210897	0.949534	-0.277534	0.584479	0.183963	0.2216	-0.150401	0.643465
PA4964		topoisomerase IV subunit A	-0.210897	0.965197	0.182692	0.970077	-0.33825	0.930107	0.202888	0.994993	-0.093879	0.9777	0.0676387	0.990507	-0.0203404	0.985221	0.0271541	0.999876
PA3350		hypothetical protein	-0.222633	0.965197	-0.190997	0.970982	-9.96578	2.45e-16	0.128293	0.994993	0.948601	0.18375	0.546956	0.620717	9.96578	3.18529e-16	0.228973	0.8448
PA4689		hypothetical protein	-0.187707	0.965197	-0.077041	0.975725	-0.405451	0.887191	-0.182786	0.922663	-0.300448	0.897406	-0.215915	0.916343	0.0468403	0.925659	-0.013043	0.995511
PA0584		tRNA nucleotidyl transferase	0.0813396	0.965197	0.116365	0.977074	0.0976108	0.976523	0.0621217	0.994993	0.214125	0.955299	-0.0800879	0.987511	0.0496308	0.916431	0.0468403	0.97212
PA3903		peptide chain release factor 3	-0.209228	0.965197	0.16221	0.977074	0.00863031	0.986198	0.31034	0.944669	0.137504	0.976605	0.237564	0.953742	-0.0513992	0.91198	0.0813396	0.952647
PA3638		conserved hypothetical protein	-0.192645	0.965197	-0.0892673	0.977074	-0.0101344	0.989187	-0.118727	0.984819	-0.0969617	0.977435	0.0496308	0.988988	-0.148801	0.71167	0.00863031	0.993502
PA3992		SltB3	0.107018	0.965197	0.117695	0.977248	0.345964	0.828019	-0.200913	0.965106	0.244887	0.936484	-0.311148	0.84157	-0.153607	0.817387	0.149259	0.852629
PA1049		pyridoxine 5'-phosphate oxidase	-0.171368	0.965197	0.153157	0.977545	0.437228	0.751497	0.168642	0.994993	0.703101	0.398468	-0.246395	0.791115	0.0524159	0.865554	-0.190997	0.565304
PA3730		hypothetical protein	0.120352	0.965197	0.129613	0.979808	-0.766112	0.558267	-0.242977	0.955881	-0.434403	0.829358	-0.62371	0.438691	0.470927	0.17716	-0.21424	0.921752
PA0019		polypeptide deformylase	0.0648829	0.965197	0.136191	0.981231	0.724214	0.375769	0.0962619	0.997438	0.752749	0.330427	0.128293	0.984904	0.0114956	0.977084	0.159629	0.799193
PA1815		ribonuclease H	-0.205896	0.965197	0.104337	0.981231	0.255803	0.913361	0.100305	0.994993	0.0758749	0.989029	-0.137648	0.987511	-0.086201	0.860167	0.0426443	0.971378
PA4558		probable peptidyl-prolyl cis-trans isomerase, FkbP-type	0.0827026	0.965197	0.145351	0.981231	0.123004	0.970507	-0.018878	0.994993	0.201634	0.964318	0.111031	0.987511	0.134878	0.650859	0.0962619	0.928252
PA4694		ketol-acid reductoisomerase	-0.195946	0.965197	-0.0159576	0.981231	-0.0619024	0.998747	0.22404	0.994993	0.16221	0.975296	0.248535	0.957782	0.00144197	0.986071	0.0214797	0.995902
PA3416		probable pyruvate dehydrogenase E1 component, beta chain	0.0799754	0.965197	-0.115597	0.981231	-0.526992	0.772886	0.366252	0.83644	-0.461959	0.714892	0.0635029	0.987511	0.10165	0.801881	-0.199255	0.821227
PA4224		pyochelin biosynthetic protein PchG	-0.186065	0.965197	0.166073	0.981231	-0.621488	0.653326	-2.08927	2.51005e-09	-0.407364	0.783652	-2.12658	5.02081e-13	-0.0892673	0.865554	0.204141	0.70952
PA1317		cytochrome o ubiquinol oxidase subunit II	0.100305	0.965197	-0.106249	0.982266	#VALUE!		-1.17462	0.0261576	#VALUE!		-0.56918	0.533166	-0.334607	0.649948	-0.518701	0.285382
PA0774		conserved hypothetical protein	-0.226004	0.965197	-0.132894	0.982266	0.520045	0.653326	0.24732	0.947371	1.08814	0.0783273	-0.836501	0.342088	0.402722	0.256396	-1.5951	6.92518e-07
PA3204		probable two-component response regulator	0.115033	0.965197	-0.106249	0.983226	-0.537424	0.807199	-0.00723157	0.999916	0.227741	0.950427	0.147958	0.962734	0.62854	0.00405002	0.172488	0.821227
PA5503		probable ATP-binding component of ABC transporter	0.0786098	0.965197	-0.0262051	0.983648	-0.125006	0.984993	-0.00433459	0.994993	-0.114035	0.975966	0.248535	0.929662	0.233888	0.188347	0.119024	0.881446
PA0580		O-sialoglycoprotein endopeptidase	-0.199255	0.965197	0.0949116	0.984355	0.123004	0.971003	0.0662614	0.995089	0.366252	0.870717	0.0398403	0.987511	0.232661	0.470215	0.145351	0.85566
PA4241		30S ribosomal protein S13	-0.205896	0.965197	-0.00433459	0.984355	-0.118727	0.986541	0.217851	0.994993	0.0962619	0.982156	0.297485	0.913589	-0.0816138	0.829669	0.0648829	0.979697
PA4264		30S ribosomal protein S10	-0.212568	0.965197	0	0.986042	0.166073	0.953657	0.364012	0.903276	0.424385	0.808967	0.238787	0.962734	0.104337	0.640084	0.00432161	0.993502
PA3916		molybdopterin converting factor, large subunit	-0.21424	0.965197	0.0922074	0.987399	0.178874	0.949234	0.254594	0.953892	0.231432	0.947057	0.147958	0.984216	-0.246395	0.739212	-0.0203404	0.999876
PA4057		NrdR	-0.194295	0.965197	-0.0603973	0.987399	-0.288065	0.953654	-0.101598	0.994993	-0.186065	0.951086	-0.16004	0.962734	0.00432161	0.989911	-0.12658	0.921752
PA1994		hypothetical protein	-0.205896	0.965197	0.0935602	0.987399	-0.471929	0.85394	-0.00578235	0.999916	-0.382702	0.870717	-0.132894	0.987511	-0.101598	0.890637	0.0370307	0.966292
PA4450		UDP-N-acetylglucosamine 1-carboxyvinyltransferase	0.041243	0.965197	0.132248	0.989029	0.240009	0.9216	0.144046	0.999916	0.163499	0.974778	0.077243	0.994079	-0.0409718	0.942988	0.0962619	0.94023
PA3170		conserved hypothetical protein	0.0731347	0.965197	0.0989585	0.989029	0.0854247	0.979686	0.204141	0.971559	0.123004	0.977788	0.0482362	0.994079	0.0717627	0.864882	-0.0101344	0.995511
PA4222		probable ATP-binding component of ABC transporter	-0.195946	0.965197	0.0129262	0.989029	-2.33643	4.47436e-06	-2.48197	2.39856e-16	-1.09542	0.0527781	-2.07097	3.72133e-13	0.0565835	0.90179	0.0565835	0.966292
PA2338		probable binding protein component of ABC maltose/mannitol transporter	-0.200913	0.965197	0.0799754	0.990436	0.508936	0.667558	0.405992	0.797954	0.735522	0.353468	-0.687335	0.355421	0.295135	0.145304	-0.870387	0.00638848
PA2944		cobalamin biosynthetic protein CobN	-0.217591	0.965197	-0.0694519	0.991001	0.916859	0.187661	0.537048	0.574344	1.00504	0.110687	0.687061	0.257041	-0.215915	0.474757	-0.0573917	0.990891
PA3495		endonuclease III	-0.1976	0.965197	0.0745054	0.991522	-0.189351	0.984368	0.227741	0.949048	0.689746	0.430657	0.698663	0.235788	0.403813	0.119898	0.530071	0.098959
PA3384		ATP-binding component of ABC phosphonate transporter	0.111031	0.965197	-0.0709665	0.991522	-0.438307	0.89851	-0.394032	0.825878	-0.535332	0.703525	-0.42082	0.798465	0.0565835	0.960177	-0.0484122	0.995902
PA0455		RNA helicase DbpA	-0.205896	0.965197	0.0717627	0.993342	-0.140826	0.984368	0.402722	0.768078	-0.0203404	0.995636	0.366252	0.745288	0.129613	0.721556	0.0989585	0.914149
PA5443		DNA helicase II	-0.177882	0.965197	0.105678	0.993342	-0.386468	0.892516	0.015783	0.995089	-0.232769	0.936484	0.0745054	0.988988	-0.0424568	0.941983	0.132248	0.852629
PA0243		probable transcriptional regulator	0.104337	0.965197	-0.120294	0.993342	-0.641604	0.725718	-0.434403	0.86212	-0.209228	0.971037	-0.139236	0.987511	0.655352	0.0208292	0.0342157	0.993502
PA4752		cell division protein FtsJ	-0.22095	0.965197	-0.0439433	0.993745	0.0676387	0.984368	0.100305	0.994993	0.151859	0.975966	0.237564	0.913947	-0.110916	0.814487	0.0593553	0.944237
PA1607		conserved hypothetical protein	0.0949116	0.965197	0.0565835	0.993745	-0.0785637	0.997947	0.167358	0.984819	-0.254978	0.926466	0.173767	0.959594	0.0551957	0.924033	-0.134477	0.918288
PA4796		hypothetical protein	-0.209228	0.965197	0.0648829	0.993745	-0.954557	0.411203	-0.463947	0.787344	-0.590745	0.674125	-0.330973	0.93648	0.23634	0.812113	0.175045	0.904502
PA2640		NADH dehydrogenase I chain E	-0.205896	0.965197	0.0229004	0.994426	0.975997	0.141714	0.77905	0.200858	1.09559	0.0625482	0.708408	0.145056	0.0676387	0.814487	-0.0573917	0.939946
PA1840		hypothetical protein	-0.1976	0.965197	-0.0619024	0.994426	0.283329	0.889509	0.226509	0.949048	0.206643	0.950427	0.425459	0.655075	0.00432161	0.992377	0.177599	0.821227
PA1843		methionine synthase	-0.182786	0.965197	0.0731347	0.994426	0.202888	0.944384	0.299831	0.903276	0.453122	0.770498	0.267835	0.906269	0.0482362	0.921566	0.0342157	0.987646
PA2797		hypothetical protein	0.0881416	0.965197	-0.0573917	0.994426	0.0676387	0.984368	0.16221	0.984819	0.183963	0.971969	0.0328061	0.987511	0.0662614	0.89673	-0.202572	0.831726
PA1456		two-component response regulator CheY	-0.190997	0.965197	0.0962619	0.994426	-0.140826	0.984368	0.0440443	0.997693	0.312665	0.908109	-0.0484122	0.984904	0.276199	0.0376093	-0.07552	0.935919
PA5206		acetylornithine deacetylase	0.0799754	0.965197	0.045443	0.994426	-0.217591	0.976214	0.235114	0.949048	-0.295128	0.897406	0.336855	0.798066	0.00432161	0.995725	0.108357	0.88837
PA4262		50S ribosomal protein L4	-0.207561	0.965197	0.0356239	0.994426	-0.289827	0.953654	-0.0513992	0.937504	-0.0877334	0.977788	-0.0350469	0.967281	-0.0513992	0.912237	0.051024	0.990891
PA4550		type 4 fimbrial biogenesis protein FimU	0.0867838	0.965197	-0.0380063	0.994426	-1.29336	0.0450734	-0.210897	0.949048	-1.19429	0.0281429	-0.311148	0.815277	-0.0664274	0.883182	-0.632629	0.00999436
PA2664		flavohemoprotein	-0.195946	0.965197	0.0676387	0.994426	-1.82113	0.000897347	-0.364013	0.754266	-0.37146	0.836413	-0.33825	0.77344	0.883621	2.20601e-08	0.0827026	0.936897
PA3440.1		rized protein	-0.172994	0.965197	0.0881416	0.997938	-1.45799	0.0149487	-0.382702	0.597532	-0.0409718	0.9895	-0.179515	0.911936	0.0114956	0.986165	0.00863031	0.995902
PA2513		anthranilate dioxygenase small subunit	0.0745054	0.965197	0	0.999048	0.855192	0.234897	3.38695	2.39856e-16	-0.139236	0.974778	2.4268	2.12244e-16	-0.588574	9.89915e-06	-0.592919	5.00867e-05
PA4696		acetolactate synthase large subunit	-0.204233	0.965197	0.051024	0.999185	-0.131313	0.984368	0.280956	0.97128	0.0172093	0.999993	0.299831	0.911936	-0.0484122	0.918215	0.0398403	0.995511
PA1271		probable tonB-dependent receptor	0.117695	0.965197	-0.0424568	0.999185	-0.210897	0.984368	-0.0232698	0.999916	-1.81097	0.000362286	0.0786098	0.984216	-0.465938	0.247806	0.0524159	0.965626
PA4321		hypothetical protein	-0.182786	0.965197	-0.0454314	0.999185	-0.325539	0.945399	-0.2567	0.944855	0.85997	0.232784	-0.0740006	0.991802	0.041243	0.962568	0.390668	0.362306
PA1674		GTP cyclohydrolase I precursor	-0.179515	0.965197	0.0635029	0.999185	-0.395929	0.889509	0.177599	0.994993	-0.0892673	0.977788	0.263034	0.911936	0.00432161	0.999911	0.221568	0.552603
PA1464		probable purine-binding chemotaxis protein	-0.199255	0.965197	0.0482362	0.999185	-0.416962	0.880224	-0.195946	0.729748	-0.232769	0.936484	-0.179515	0.794668	-0.0394883	0.946458	0.0342157	0.995511
PA0969		TolQ protein	-0.202572	0.965197	0.0468403	0.999185	-1.45403	0.0154158	-0.85726	0.00530213	-1.20423	0.0264858	-0.965784	0.000807317	-0.07552	0.845946	-0.013043	0.977103
PA2386	pvdA	L-ornithine N5-oxygenase	0.0398403	0.965197	0.0524159	0.999185	-1.88897	0.000484806	-3.07097	2.39856e-16	-1.96016	2.70894e-05	-3.30757	2.12244e-16	0.0565835	0.848655	-0.0306192	0.955172
PA1586	sucB	dihydrolipoamide succinyltransferase (E2 subunit)	-0.199255	0.965197	0.0538064	0.999272	-0.226004	0.97306	0.326537	0.937504	0.0551957	0.994931	0.371838	0.798456	0.0703893	0.808404	0.0881416	0.950539
PA0593		pyridoxal phosphate biosynthetic protein PdxA	0.107018	0.965197	0.0229004	0.99957	0.227741	0.932863	-0.253257	0.946369	-0.0365259	0.994506	-0.145605	0.987511	-0.327348	0.25422	0.154454	0.867074
PA4935		30S ribosomal protein S6	-0.199255	0.965197	0.0867838	0.99957	-0.00144342	0.989187	0.209141	0.994993	0.171207	0.974778	0.190299	0.984216	-0.0484122	0.917623	0.051024	0.990891
PA0298		Glutamylpolyamine synthetase	0.0384362	0.965197	0.0313952	0.999855	0.367371	0.831575	0.360645	0.884932	0.27858	0.928623	0.334568	0.810917	0.0129262	0.962304	-0.0335695	0.971378
PA3444		conserved hypothetical protein	0.0854247	0.965197	0.00432161	0.999855	0.340277	0.85903	0.492622	0.60783	0.575312	0.599209	0.414677	0.6672	-0.0409718	0.944898	0.271426	0.439075
PA1455		sigma factor FliA	-0.177882	0.965197	0.0607392	0.999855	0.041243	0.984368	0.0703893	0.999916	0.181421	0.972926	-0.15682	0.953742	0.0243197	0.946889	-0.316528	0.22677
PA2238		PslH	-0.202572	0.965197	0.0100637	0.999855	-0.139236	0.984368	-0.136062	0.994993	0.504875	0.707751	-0.295128	0.893446	0.0593553	0.944086	0.159629	0.835978
PA5495		homoserine kinase	0.0989585	0.965197	0.0143553	0.999855	-0.192645	0.980304	0.0398403	0.999916	-0.295128	0.897406	0.0342157	0.996451	0.0257376	0.960616	0.0172093	0.993502
PA1872		hypothetical protein	0.1137	0.965197	0.0100637	0.999855	-0.21424	0.976523	-0.0247367	0.999916	-0.336428	0.90058	-0.0846703	0.988988	0.159629	0.808404	-0.239566	0.91564
PA0487		probable molybdenum transport regulator	0.0662614	0.965197	0.0172093	0.999855	-0.234465	0.968842	0.0172093	0.999916	-0.0439433	0.987992	0.16221	0.970887	0.121679	0.727312	0.045443	0.966292
PA1372		hypothetical protein	-0.200913	0.965197	0.0593553	0.999855	-0.302226	0.949234	-0.0969617	0.898655	-0.210897	0.950427	-0.318326	0.490489	-0.0543923	0.899516	-0.0603973	0.918288
PA0562		probable hydrolase	-0.195946	0.965197	-0.0101344	0.999855	-0.316528	0.943201	0.280956	0.916195	-0.163268	0.971674	0.466758	0.57261	-0.0144996	0.988589	0.015783	0.987646
PA5345		ATP-dependent DNA helicase RecG	-0.207561	0.965197	0.0398403	0.999855	-0.388355	0.891362	-0.33825	0.777183	-0.106249	0.976605	-0.137648	0.970516	-0.140826	0.744252	0.288063	0.372775
PA3620		DNA mismatch repair protein MutS	-0.179515	0.965197	0.0648829	0.999855	-0.395929	0.889509	0.0496308	0.994993	-0.239566	0.9346	0.123004	0.987511	-0.0144996	0.985221	0.124328	0.87375
PA3733		hypothetical protein	-0.217591	0.965197	-0.00288828	0.999855	-0.432455	0.869718	-0.270556	0.925985	-0.0306192	0.994506	-0.176251	0.984216	-0.263612	0.376133	0.0482362	0.974893
PA3766		probable aromatic amino acid transporter	-0.236164	0.965197	-0.0454314	0.999855	-0.595097	0.825863	-0.448115	0.851136	-0.106249	0.982495	0.482332	0.725184	0.308011	0.710949	1.01507	0.00814058
PA5124		two-component sensor NtrB	-0.207561	0.965197	-0.00144342	0.999855	-0.608232	0.70517	0.341417	0.86561	-0.194295	0.951086	0.487486	0.593045	0.126973	0.823549	0	0.995511
PA0268		probable transcriptional regulator	-0.202572	0.965197	#VALUE!		-0.671164	0.696436	9.96578	2.39856e-16	-0.397828	0.886437	9.96578	2.12244e-16	0.286881	0.709325	-0.309359	0.836864
PA2793		hypothetical protein	0.0989585	0.967151	-0.226004	0.888073	-0.268817	0.959517	-0.516636	0.627769	0.0071955	0.999993	-0.231075	0.963363	-0.0709665	0.918215	-0.0409718	0.993502
PA1015		probable transcriptional regulator	-0.194295	0.967151	0.0426443	0.995824	-0.272297	0.959517	-0.152003	0.994993	-0.215915	0.96436	0.0607392	0.987511	-0.139236	0.837514	0.137504	0.892713
PA4786		probable short-chain dehydrogenase	-0.190997	0.967437	-0.56918	0.0593156	-0.291592	0.953654	-0.293359	0.537666	-0.12658	0.975966	-0.0101344	0.984216	-0.0588937	0.889323	-0.209228	0.394562
PA5056		poly(3-hydroxyalkanoic acid) synthase 1	0.0676387	0.967437	-0.475936	0.190681	0.0114956	0.985576	-0.139236	0.948234	-0.573467	0.544727	-0.309359	0.762876	-0.217591	0.198499	-0.320126	0.388131
PA3163		cytidylate kinase	0.0607392	0.967437	0.462576	0.418457	-0.318326	0.943086	-0.424688	0.551279	-0.125006	0.975966	-0.652901	0.0868177	0.0922074	0.744252	0.141433	0.827662
PA1830		hypothetical protein	-0.194295	0.967437	-0.298673	0.486518	0.285698	0.889509	0.119024	0.999551	0.555816	0.631341	0.573375	0.35543	0.0524159	0.865472	0.108357	0.92502
PA4514		probable outer membrane receptor for iron transport	0.0922074	0.967437	0.457332	0.508673	-0.380822	0.918528	-0.336428	0.896715	-0.409278	0.831142	-0.905088	0.118746	-0.362158	0.405888	-0.438307	0.632836
PA1178		PhoP/Q and low Mg2+ inducible outer membrane protein H1 precursor	-0.194295	0.967437	-0.261881	0.586184	-0.388355	0.891362	-0.671164	0.0394603	-0.231075	0.936484	-0.305788	0.518331	-0.018878	0.986165	0.0827026	0.955635
PA3970		AMP nucleosidase	0.0731347	0.967437	0.237564	0.893348	-0.343732	0.923622	-0.103147	0.959927	-0.473931	0.698011	-0.253257	0.798465	-0.00144342	0.999911	0.126973	0.86709
PA0454		conserved hypothetical protein	0.108357	0.967437	-0.316528	0.903495	-0.0320936	0.989117	-1.49411	0.0146234	-0.0409718	0.998889	-1.1078	0.161776	-0.0350469	0.980493	0.157044	0.932975
PA4673		conserved hypothetical protein	0.0690147	0.967437	0.228973	0.910716	0.598365	0.530946	0.415759	0.832062	0.782409	0.294413	0.297485	0.903724	0.145351	0.452276	0.0313952	0.995511
PA1092		flagellin type B	0.0342157	0.967437	-0.0877334	0.92451	-1.40736	0.021285	-0.356606	0.394049	-1.38836	0.0067905	0.0468403	0.987511	0.051024	0.865554	0.296311	0.274234
PA0337		phosphoenolpyruvate-protein phosphotransferase PtsP	-0.192645	0.967437	-0.0923402	0.927355	-0.397828	0.889509	-0.00578235	0.994993	-0.246395	0.928797	-0.125006	0.947893	-0.0409718	0.958873	-0.174621	0.637262
PA2875		conserved hypothetical protein	-0.199255	0.967437	-0.184425	0.935968	0.226509	0.930107	0.518031	0.603558	0.332278	0.897406	0.292782	0.8571	-0.103147	0.85416	-0.446148	0.181714
PA1016		hypothetical protein	-0.184425	0.967437	-0.1976	0.94993	0.0827026	0.979686	0.0962619	0.994993	0.299831	0.911937	-0.117161	0.987511	0.107018	0.865951	-0.110916	0.97212
PA2667		MvaU	0.0342157	0.967437	-0.0558912	0.956514	-0.258425	0.959517	0.0989585	0.996198	-0.158429	0.971969	0.390668	0.762876	0.0840643	0.75289	0.16092	0.80866
PA1746		hypothetical protein	0.0690147	0.967437	0.195348	0.96048	1.69243	0.00103793	0.37629	0.892069	1.35614	0.0110573	0.0908534	0.999966	0.115033	0.623624	-0.0740006	0.88837
PA2871		hypothetical protein	-0.166503	0.967437	0.158337	0.96048	-0.145605	0.984368	-0.011588	0.994993	-0.234465	0.936484	-0.115597	0.980726	-0.261881	0.0802803	0.22404	0.565304
PA0002		DNA polymerase III, beta chain	0.0356239	0.967437	0.180148	0.970077	0.260628	0.908589	0.190299	0.994993	0.0949116	0.982156	0.168642	0.987511	-0.0543923	0.900893	0.117695	0.914149
PA1102		flagellar motor switch protein FliG	0.0635029	0.967437	-0.101598	0.970077	-0.577767	0.713324	-0.0649175	0.994993	-0.800877	0.238021	0.0662614	0.987511	-0.161653	0.625866	0.0172093	0.987646
PA1710		ExsC, exoenzyme S synthesis protein C precursor.	0.109695	0.967437	-0.186065	0.970982	0.077243	0.976523	-0.948976	0.245358	-0.115597	0.982262	-0.880976	0.380382	-0.0709665	0.958237	-0.352916	0.788917
PA1926		Uncharacterized protein	-0.194295	0.967437	0.112367	0.981231	0.0129262	0.984993	-0.0101344	0.997824	0.105678	0.980428	0.124328	0.984216	-0.118727	0.805065	0.258217	0.482572
PA4464		nitrogen regulatory IIA protein	0.0635029	0.967437	-0.00723157	0.991522	0.43082	0.755041	0.0482362	0.999916	0.222805	0.950427	0.0607392	0.991239	0.0257376	0.960177	0.0271541	0.993502
PA0328		aric autotransporter of Pseudomonas aeruginosa, AaaA	0.107018	0.967437	0.0635029	0.992606	0.288063	0.889509	-0.475936	0.811604	0.0243197	0.994506	-0.362158	0.931189	-0.145605	0.865554	-0.0409718	0.995511
PA5413		low specificity l-threonine aldolase	0.0745054	0.967437	0.0356239	0.999272	0.0621217	0.984368	0.119024	0.996198	-0.110916	0.975966	0.144046	0.984904	-0.0203404	0.980296	0.0538064	0.973378
PA3754		hypothetical protein	0.0786098	0.967437	-0.018878	0.99957	0.0621217	0.984368	0.00432161	0.999916	0.124328	0.977788	0.0799754	0.984904	-0.0409718	0.958873	0.0398403	0.979697
PA3675		hypothetical protein	-0.209228	0.967846	-0.753896	0.0711745	0.196607	0.946692	-0.413115	0.757507	0.358396	0.882081	-0.207561	0.982483	0.0257376	0.965394	-0.841663	0.00166207
PA0963		aspartyl-tRNA synthetase	-0.190997	0.969055	0.0786098	0.999855	-0.0380063	0.998747	0.0440443	0.994993	0.183963	0.971969	0.0468403	0.987511	0.0342157	0.909699	0.115033	0.915711
PA4279		hypothetical protein	0.0758749	0.969073	0.202888	0.918909	0.10165	0.976523	0.051024	0.997824	0.225275	0.950427	-0.121863	0.9827	0.0976108	0.828264	0.10165	0.910242
PA0590		bis(5'-nucleosyl)-tetraphosphatase	0.0935602	0.969073	0.147958	0.963364	0.0243197	0.984368	-0.336428	0.892069	0.105678	0.977788	-0.274041	0.933499	0.0840643	0.909699	-0.0785637	0.984198
PA2775		Tsi4	0.0976108	0.969073	#VALUE!		-0.0619024	0.997786	#VALUE!		-0.0634092	0.994506	0.123004	0.983221	0.146655	0.854934	0.0648829	0.966292
PA1523		xanthine dehydrogenase	0.100305	0.969459	0.917623	0.166714	0.201634	0.943201	0.435095	0.892069	0.248535	0.941848	-0.125006	0.988988	0.14274	0.90936	0.0908534	0.968406
PA3313		hypothetical protein	0.0313952	0.969459	-0.434403	0.202809	0.0935602	0.976523	-0.703689	0.0282869	0.175045	0.97373	-0.937878	0.00484657	0.105678	0.630135	-0.744197	6.29919e-07
PA0382		DNA mismatch repair protein MicA	-0.209228	0.969459	0.539035	0.243852	0.169925	0.953657	0.560715	0.535796	0.299831	0.917529	0.319618	0.822509	-0.0954196	0.858051	0.248535	0.509178
PA2572		probable two-component response regulator	-0.179515	0.969459	-0.53952	0.261827	-1.71312	0.00214587	-1.33643	0.00391501	-1.33279	0.0102944	-0.567041	0.497528	0.0440443	0.960177	0.0840643	0.942463
PA2080		kynureninase KynU	0.0565835	0.969459	-0.461959	0.285627	-0.121863	0.986085	-0.163268	0.927845	-0.556393	0.576732	0.100305	0.987511	-0.286304	0.104932	-0.134477	0.836055
PA5234		probable oxidoreductase	0.0538064	0.969459	-0.438307	0.303431	-0.150401	0.984368	0.0607392	0.999916	-0.103147	0.976605	0.334568	0.81154	0.0384362	0.91769	-0.086201	0.928252
PA4619		probable c-type cytochrome	0.0922074	0.969459	0.560715	0.351187	0.621056	0.525699	0.727703	0.315898	0.532068	0.671142	0.511974	0.533166	0.0607392	0.946458	0.404903	0.199223
PA1676		hypothetical protein	-0.169745	0.969459	-0.72738	0.358895	-0.506353	0.8681	0.0758749	0.994993	-0.242977	0.950427	0.284514	0.909953	0.164786	0.848655	-0.504305	0.535861
PA2159		conserved hypothetical protein	-0.187707	0.969459	0.570463	0.471809	0.62293	0.497358	0.349365	0.869926	0.522056	0.670284	0.24123	0.911936	-0.202572	0.736933	0.405992	0.323153
PA0317		hypothetical protein	0.0299829	0.969459	0.432959	0.517886	0.182692	0.953654	0.377401	0.892069	0.24732	0.947057	0.126973	0.990679	0.0731347	0.805065	0.191563	0.688283
PA1338		gamma-glutamyltranspeptidase precursor	-0.187707	0.969459	-0.150401	0.838514	-0.011588	0.989187	-0.0649175	0.924346	0.00863031	0.99922	-0.356606	0.397404	-0.204233	0.181053	-0.590745	5.28268e-05
PA5017		DipA	-0.184425	0.969459	0.284514	0.855985	0.0370307	0.984368	0.205393	0.965106	0.100305	0.982156	-0.0877334	0.988988	-0.110916	0.85416	0	0.995511
PA2612		seryl-tRNA synthetase	0.0299829	0.969459	0.283329	0.860833	0.0271541	0.984368	0.328836	0.935317	0.0243197	0.99922	0.204141	0.984216	0.0551957	0.854983	0.144046	0.851071
PA4496		probable binding protein component of ABC transporter	0.0565835	0.969459	-0.177882	0.931163	-0.179515	0.984368	-0.469929	0.692297	-0.2567	0.925116	-0.229382	0.953742	-0.189351	0.453045	-0.272297	0.646647
PA1493		sulfate-binding protein of ABC transporter	-0.187707	0.969459	-0.077041	0.931163	-0.456009	0.850943	-0.768568	0.0271866	-0.298673	0.897406	-0.841663	0.0168627	0.00432161	0.985221	-0.367732	0.0484263
PA1552.1		Cytochrome c oxidase, cbb3-type, CcoQ subunit	-0.189351	0.969459	0.14274	0.957878	0.789938	0.302311	0.41684	0.768078	0.724214	0.369059	0.0496308	0.987511	-0.171368	0.624	-0.194295	0.821227
PA4130		probable sulfite or nitrite reductase	-0.168123	0.969459	-0.0588937	0.970077	0.900722	0.199181	1.22897	0.00587144	1.07108	0.0717258	0.334568	0.823797	0.0468403	0.870014	-0.798366	6.22256e-08
PA4457		arabinose-5-phosphate isomerase KdsD	0.0299829	0.969459	0.186501	0.970077	0.235114	0.922699	0.447844	0.768078	0.257011	0.941848	0.423309	0.699093	-0.013043	0.99348	0.125651	0.892244
PA1294		ribonuclease D	-0.176251	0.969459	0.145351	0.970077	-0.152003	0.984368	0.0214797	0.999916	0.0635029	0.994506	-0.0203404	0.988988	-0.128156	0.759885	0.16092	0.791197
PA3666		tetrahydrodipicolinate succinylase	0.0299829	0.969459	0.153157	0.983226	0.0468403	0.984368	0.195348	0.994993	0.0257376	0.99922	0.296311	0.915234	0.0114956	0.9685	0.200379	0.659752
PA1685		enolase-phosphatase E-1	-0.163268	0.969459	0.0962619	0.989029	-0.0619024	0.998747	-0.179515	0.924346	0.151859	0.975966	-0.332789	0.748343	-0.0409718	0.942988	-0.0954196	0.932975
PA1767		hypothetical protein	0.0313952	0.969459	0.0200577	0.991522	-0.131313	0.984368	0.282143	0.970607	-0.118727	0.975966	0.39835	0.744046	0.0426443	0.886836	0.0468403	0.993502
PA4692		conserved hypothetical protein	-0.161653	0.969459	0.109695	0.991522	-0.456009	0.850943	-0.205896	0.901328	-0.298673	0.897406	-0.177882	0.918905	-0.0846703	0.865554	-0.0923402	0.944237
PA3453		conserved hypothetical protein	0.0690147	0.969459	0.0745054	0.994426	0.231432	0.925113	0.0731347	0.996198	0.211635	0.95674	0.168642	0.975365	0.0607392	0.899147	0.186501	0.72652
PA4841		conserved hypothetical protein	0.0758749	0.969459	0.0565835	0.994426	0.123004	0.970507	-0.0816138	0.994993	0.212881	0.955488	0.0881416	0.984904	0.00863031	0.987691	-0.00578235	0.996287
PA0389		hypothetical protein	-0.177882	0.969459	-0.0335695	0.994426	-0.187707	0.984368	-0.100051	0.994993	-0.14401	0.975966	0.233888	0.918905	-0.0785637	0.913497	-0.011588	0.995511
PA3300		long-chain-fatty-acid--CoA ligase	0.0285692	0.969459	0.0935602	0.999185	0.648005	0.46048	0.499782	0.657289	0.380729	0.861047	0.353888	0.823797	-0.272297	0.0302295	-0.0101344	0.979697
PA2614		lipoprotein localization protein LolA	-0.186065	0.969459	0.0440443	0.999185	-0.343732	0.923622	-0.619271	0.177172	-0.0816138	0.978464	-1.06794	0.00117081	0.0635029	0.836412	-0.448115	0.0194314
PA4480		rod shape-determining protein MreC	-0.184425	0.969462	0.0731347	0.991522	0.112367	0.974377	0.267835	0.924346	0.505891	0.699552	0.292782	0.8571	-0.0262051	0.980954	0.109695	0.885917
PA3628		putative esterase	0.0662614	0.969589	0.0908534	0.98362	-0.150401	0.984368	0.539035	0.566001	-0.018878	0.99566	0.380729	0.722379	0.0635029	0.883182	0.136191	0.836864
PA2683		probable serine/threonine dehydratase, degradative	0.0635029	0.969589	-0.0923402	0.987399	-0.452057	0.86239	-0.307573	0.897027	-0.305788	0.895487	-0.14401	0.984904	0.0922074	0.870014	0.0129262	0.995001
PA4740		polyribonucleotide nucleotidyltransferase	-0.186065	0.969589	0.0257376	0.993745	0.0854247	0.979686	0.189034	0.994993	0.24123	0.950427	0.308011	0.907883	-0.00868224	0.999911	0.1137	0.918288
PA5078		OpgG	0.0285692	0.969589	0.0976108	0.999185	0.293959	0.887407	0.24245	0.994993	0.320773	0.90058	0.116365	0.996023	0.0482362	0.865554	-0.0619024	0.915711
PA1443		flagellar motor switch protein FliM	-0.15682	0.969589	0.015783	0.99957	-0.41889	0.879492	0.105678	0.995089	-0.305788	0.894905	-0.0232698	0.987511	-0.0232698	0.962865	-0.147202	0.817544
PA0592		rRNA (adenine-N6,N6)-dimethyltransferase	-0.176251	0.969697	0.257011	0.852788	0.180148	0.953654	0.370722	0.826475	0.352759	0.886437	0.265437	0.903797	0.0621217	0.892685	0.211635	0.632836
PA0974		conserved hypothetical protein	-0.182786	0.969697	0.27739	0.853309	-0.12658	0.984993	0.0648829	0.997693	0.15056	0.975966	-0.300448	0.673652	-0.018878	0.986165	-0.0908029	0.88837
PA5003		Mig-14-like protein	-0.176251	0.969697	0.209141	0.926366	-0.129734	0.986198	0.196607	0.966457	0.191563	0.959022	-0.018878	0.999966	-0.186065	0.758567	0.0962619	0.935473
PA3945		conserved hypothetical protein	0.0786098	0.969697	-0.253257	0.943664	0.43189	0.752746	0.117695	0.994993	0.378512	0.84723	0.444667	0.730675	0.0662614	0.958058	0.0384362	0.979697
PA0778		inhibitor of cysteine peptidase	-0.186065	0.969697	0.138814	0.965229	-0.132894	0.984368	0.119024	0.994993	0.246104	0.94811	0.104337	0.984904	0.228973	0.345782	0.0257376	0.984916
PA4512		lipopolysaccharide biosynthetic protein LpxO1	-0.190997	0.969697	0.121679	0.977074	-0.318326	0.943086	0.077243	0.995089	0.328836	0.897406	-0.0800879	0.987511	0.0908534	0.836412	0	0.995511
PA5044		type 4 fimbrial biogenesis protein PilM	-0.16004	0.969697	-0.0664274	0.981231	-0.891643	0.313043	-0.24127	0.85946	-0.744197	0.300761	-0.526992	0.37973	0.0703893	0.865554	-0.244685	0.516658
PA4936		probable rRNA methylase	-0.158429	0.969697	0.0143553	0.99957	-0.248108	0.962198	-0.114035	0.971559	-0.215915	0.947057	-0.0800879	0.984904	-0.152003	0.610137	0.0328061	0.985288
PA0486		conserved hypothetical protein	0.0551957	0.969697	0.0356239	0.999855	0.0440443	0.984368	0.105678	0.994993	0.115033	0.978043	0.102994	0.984904	0.0894982	0.831541	-0.0409718	0.993502
PA3215		probable transcriptional regulator	-0.186065	0.969697	#VALUE!		0.205393	0.923622	-0.56918	0.69729	0.190299	0.953331	0.326537	0.882047	-0.131313	0.857732	-0.397828	0.708721
PA2734		hypothetical protein	-0.15682	0.969976	0.0229004	0.998337	-0.139236	0.984368	0.108357	0.99918	-0.12658	0.975966	-0.0159576	0.987511	-0.104697	0.791076	0.0100637	0.999876
PA0491		probable transcriptional regulator	-0.205896	0.969976	-0.011588	0.999855	0.0908534	0.975683	0.227741	0.960602	-9.96578	2.25793e-16	-0.120294	0.988988	-9.96578	3.18529e-16	-0.234465	0.915711
PA4162		probable short-chain dehydrogenase	-0.158429	0.97013	9.96578	3.8593e-16	-0.298673	0.956262	9.96578	2.39856e-16	0.0496308	0.989182	#VALUE!		0.140124	0.829669	0.963474	0.00802557
PA4635		conserved hypothetical protein	-0.182786	0.97013	-1.40354	1.93742e-08	1.16285	0.0514368	1.03844	0.0147855	1.4547	0.00512953	2.29278	1.38715e-13	0.102994	0.646613	-0.0603973	0.91736
PA0868		conserved hypothetical protein	-0.227692	0.97013	1.58785	0.00290189	-0.637109	0.797572	0.835924	0.459043	-0.617056	0.674125	-1.09542	0.21729	-0.382702	0.606351	-0.314733	0.852629
PA2659		hypothetical protein	-0.177882	0.97013	-0.706041	0.0495464	-0.537424	0.760086	-0.382702	0.711984	-0.258425	0.925116	-1.02034	0.0668954	0.0285692	0.962304	-0.785875	0.000822838
PA3023		conserved hypothetical protein	-0.15682	0.97013	-0.595097	0.119737	-0.1976	0.979686	-0.481969	0.560214	0.0894982	0.982495	-0.392137	0.699093	0.0524159	0.917151	-0.45799	0.0836099
PA4062		hypothetical protein	-0.153607	0.97013	-0.422752	0.364793	-0.249822	0.960055	-0.382702	0.722611	-0.132894	0.974778	-0.343732	0.745288	-0.132894	0.702629	-0.232769	0.663089
PA1741		hypothetical protein	0.077243	0.97013	-0.798366	0.391293	0.327687	0.87999	0.769772	0.526974	0.336855	0.900313	-2.04097	0.00101987	0.228973	0.848655	-3.52284	3.39175e-16
PA0074		serine/threonine protein kinase PpkA	0.0579701	0.97013	-0.42082	0.434647	-0.510457	0.797572	-0.571322	0.381401	-0.436354	0.743942	-0.312939	0.823797	0.121679	0.812113	-0.0543923	0.990846
PA3528		ribonuclease T	-0.177882	0.97013	0.438293	0.446561	-0.42082	0.878263	0.396159	0.792579	-0.120294	0.975966	0.27023	0.899215	-0.0218044	0.986071	0.347099	0.208369
PA5071		conserved hypothetical protein	0.0813396	0.97013	0.501821	0.55267	-0.22095	0.982497	0.506907	0.658217	0.237564	0.947057	0.260628	0.87721	0.602172	0.00692237	0.211635	0.746767
PA4577		hypothetical protein	0.0799754	0.97013	0.356144	0.676002	1.77695	0.000487995	0.186501	0.977833	1.82375	0.00016858	-0.360305	0.810917	0.221568	0.25422	-0.305788	0.552603
PA0425		Resistance-Nodulation-Cell Division (RND) multidrug efflux membrane fusion protein MexA precursor	-0.182786	0.97013	-0.226004	0.676002	-0.171368	0.984368	0.227741	0.994993	-0.0291463	0.994506	0.308011	0.907883	-0.0528949	0.909699	-0.179515	0.536753
PA0380		conserved hypothetical protein	-0.161653	0.97013	0.404903	0.74109	1.0321	0.121002	0.826193	0.232466	1.21039	0.0391419	0.793272	0.137055	0.145351	0.782029	0.465713	0.170157
PA4195		probable binding protein component of ABC transporter	0.0881416	0.97013	0.453122	0.750372	0.944858	0.245627	-0.413115	0.86212	0	0.997904	-9.96578	2.12244e-16	-0.865122	0.0141078	-9.96578	3.39175e-16
PA3685		YeaZ	0.0690147	0.97013	0.276199	0.760293	0.185232	0.943086	-0.0144996	0.999551	0.0662614	0.982156	0.0935602	0.984216	-0.0409718	0.968154	0.41792	0.278417
PA2832		thiopurine methyltransferase	-0.171368	0.97013	-0.270556	0.811518	0.0370307	0.984368	-0.413115	0.775801	0.0662614	0.99314	-0.307573	0.8571	0.0827026	0.854983	0.0607392	0.966292
PA3389		probable ring-cleaving dioxygenase	-0.200913	0.97013	0.362891	0.839611	-9.96578	2.45e-16	0.710173	0.51555	-9.96578	2.25793e-16	0.263034	0.933499	#VALUE!		-0.0709665	0.995511
PA3529		alkylhydroperoxide reductase C	0.0200577	0.97013	0.260628	0.889655	0.197865	0.945399	0.525067	0.60783	0.146655	0.975966	0.368489	0.799366	-0.0664274	0.865554	0.0398403	0.995511
PA3357		D-serine dehydratase	0.0468403	0.97013	-0.123434	0.903495	-0.018878	0.994003	-0.0908029	0.970217	-0.0174171	0.995924	-0.0709665	0.984216	0.0243197	0.968936	-0.0365259	0.985288
PA0720		helix destabilizing protein of bacteriophage Pf1	0.0662614	0.97013	0.263034	0.909125	-0.504305	0.869085	-0.215915	0.970643	-0.373327	0.892481	-0.471929	0.764782	0.254594	0.754366	0.0143553	0.987646
PA3879		two-component response regulator NarL	0.0662614	0.97013	0.196607	0.910716	0.881273	0.211897	0.375178	0.821142	0.925999	0.156444	-0.0365259	0.994079	0.246104	0.182584	-0.123434	0.929767
PA2430		conserved hypothetical protein	0.0786098	0.97013	-0.249822	0.917637	-0.680382	0.641828	-0.641604	0.539686	-0.320126	0.918831	-0.808437	0.39738	-0.0454314	0.965394	0.133564	0.921274
PA4670		ribose-phosphate pyrophosphokinase	0.0243197	0.97013	0.233888	0.92451	0.372952	0.825863	0.367371	0.899799	0.468844	0.740985	0.285698	0.928311	0.0370307	0.900893	0.201634	0.655521
PA5335		conserved hypothetical protein	-0.158429	0.97013	0.182692	0.931163	0.191563	0.949234	0.41684	0.731154	0.381837	0.861047	0.377401	0.743755	0.0731347	0.865554	0.116365	0.88758
PA4204		periplasmic gluconolactonase, PpgL	0.0717627	0.97013	-0.147202	0.934545	-0.153607	0.984368	-0.0679388	0.994993	0.0200577	0.99922	-0.0203404	0.995136	-0.00723157	0.997343	-0.16004	0.881446
PA1151		pyocin S2 immunity protein	-0.181149	0.97013	-0.0709665	0.941534	-0.473931	0.833781	-0.189351	0.834384	-0.131313	0.974938	-0.26708	0.737806	0.0799754	0.767526	-0.134477	0.791197
PA1803		Lon protease	-0.182786	0.97013	0.212881	0.941534	-0.504305	0.805178	-0.0439433	0.944524	-0.380822	0.825946	-0.107803	0.911936	-0.0954196	0.774526	0.0894982	0.944237
PA3131		probable aldolase	-0.182786	0.97013	0.147958	0.96048	0.421156	0.767096	0.385155	0.816286	0.494672	0.713458	0.40163	0.693001	0.126973	0.712896	-0.0800879	0.966292
PA4699		hypothetical protein	0.0551957	0.97013	0.154454	0.96048	-0.448115	0.86239	0.449957	0.656241	-0.520769	0.636135	0.425459	0.633668	0.0243197	0.960177	-0.00433459	0.999876
PA4079		probable dehydrogenase	-0.161653	0.97013	0.14274	0.963364	0.237564	0.9216	0.365133	0.833595	0.423309	0.80994	0.0703893	0.987511	0.0827026	0.841668	-0.189351	0.804571
PA4765		Outer membrane lipoprotein OmlA precursor	0.051024	0.97013	-0.0439433	0.970077	-0.00288828	0.989187	-0.358454	0.562585	-0.0380063	0.991956	-0.302226	0.674665	-0.110916	0.737208	0.0621217	0.966359
PA0430		5,10-methylenetetrahydrofolate reductase	0.0200577	0.97013	0.178874	0.970077	-0.239566	0.967535	-0.334607	0.536787	-0.190997	0.950427	-0.506353	0.184297	0.0100637	0.968721	-0.0499049	0.939946
PA0357		formamidopyrimidine-DNA glycosylase	-0.184425	0.97013	0.126973	0.970077	-0.28279	0.953657	0.0908534	0.994993	-0.0409718	0.9895	0.10165	0.984216	0.00432161	0.992377	0.0949116	0.923874
PA4411		UDP-N-acetylmuramate--alanine ligase	0.0271541	0.97013	-0.0543923	0.970077	-0.492079	0.818708	-0.169745	0.874861	-0.473931	0.69919	-0.0573917	0.984216	-0.0144996	0.985221	0.00863031	0.999876
PA5068		translocation protein TatA	0.0200577	0.97013	-0.0394883	0.970077	-0.518701	0.785006	0.0717627	0.995089	-0.416962	0.775453	0.316146	0.874935	-0.0320936	0.960478	0.0894982	0.942493
PA3438		GTP cyclohydrolase I precursor	0.0827026	0.97013	0.14274	0.970077	-0.592919	0.771858	-0.142417	0.994993	-1.12343	0.0799124	-0.0454314	0.999966	-0.274041	0.630098	0.24123	0.688026
PA1087		flagellar hook-associated protein type 3 FlgL	0.0703893	0.97013	0.153157	0.970077	-9.96578	2.45e-16	0.197865	0.971559	-9.96578	2.25793e-16	-0.0365259	0.996744	#VALUE!		0.147958	0.907447
PA1770		phosphoenolpyruvate synthase	-0.182786	0.97013	0.173767	0.975725	-0.00433459	0.989187	0.129613	0.999916	0.183963	0.971969	0.0703893	0.991568	0.00575927	0.980227	0.123004	0.896177
PA3017		conserved hypothetical protein	0.0496308	0.97013	0.119024	0.982266	0.0328061	0.984368	-0.274041	0.879415	0.141433	0.975966	0.0243197	0.999966	0.0854247	0.842667	0.169925	0.773797
PA2413		L-2,4-diaminobutyrate:2-ketoglutarate 4-aminotransferase, PvdH	-0.181149	0.97013	0.146655	0.986042	-2.67116	6.95381e-08	-2.67116	2.39856e-16	-2.81604	1.55765e-10	-3.38082	2.12244e-16	0.0621217	0.835112	-0.0877334	0.88837
PA2341		probable ATP-binding component of ABC maltose/mannitol transporter	-0.186065	0.97013	-0.0969617	0.989029	0.973795	0.162879	0.211635	0.959954	1.04544	0.0935174	0.420078	0.673652	0.168642	0.807882	-0.0831412	0.993502
PA0127		hypothetical protein	0.0648829	0.97013	0.0827026	0.989029	0.386259	0.809095	1.35614	0.00736861	0.175045	0.97373	0.248535	0.906269	0.0799754	0.865554	0.226509	0.693426
PA1804		DNA-binding protein HU	-0.181149	0.97013	0.00863031	0.989029	-0.132894	0.984368	0.200379	0.994993	0.107018	0.979119	0.339137	0.8571	0.0717627	0.806914	0.0731347	0.968406
PA1315		probable transcriptional regulator	-0.168123	0.97013	0.0840643	0.989029	-1.00289	0.24216	0.051024	0.995089	-0.652901	0.515938	-0.192645	0.984216	0.0071955	0.995725	-0.0484122	0.995511
PA3838		probable ATP-binding component of ABC transporter	-0.158429	0.97013	-0.0159576	0.994426	0.108357	0.975683	0.133564	0.994993	-0.0588937	0.982495	0.263034	0.909953	-0.131313	0.706752	0.155749	0.804571
PA0537		conserved hypothetical protein	0.0551957	0.97013	0.0962619	0.994426	0.0854247	0.979686	0.275007	0.949048	0.133564	0.976605	0.767231	0.0927037	0.180148	0.267574	0.494672	0.00662635
PA2990		probable phosphodiesterase	-0.15682	0.97013	0.0635029	0.994426	-0.394032	0.889509	0.00432161	0.997824	-0.397828	0.803203	0.0881416	0.987511	-0.0484122	0.923804	-0.0424568	0.978608
PA1482		cytochrome C-type biogenesis protein CcmH	0.077243	0.97013	-0.0218044	0.999185	0.757877	0.337371	0.24123	0.948234	0.479231	0.726266	0.163499	0.962734	-0.261881	0.271354	-0.109359	0.944237
PA0761		L-aspartate oxidase	0.0524159	0.97013	-0.013043	0.999185	-0.0679388	0.998747	0.372952	0.830984	-0.0543923	0.982495	0.172488	0.962696	0.0648829	0.875961	-0.07552	0.97212
PA4636		hypothetical protein	-0.158429	0.97013	0.0271541	0.999185	-0.272297	0.953657	0.108357	0.996198	0.153157	0.975966	0.191563	0.963363	0.0676387	0.865554	0.108357	0.899055
PA3048		conserved hypothetical protein	-0.153607	0.97013	0.0758749	0.999185	-0.318326	0.943086	0.146655	0.994993	-0.207561	0.950427	0.222805	0.954796	-0.0740006	0.845946	0.166073	0.771996
PA4237		50S ribosomal protein L17	-0.179515	0.97013	0.0648829	0.999855	-0.202572	0.976523	0.237564	0.994993	-0.0203404	0.995636	0.305679	0.909907	-0.0439433	0.930271	0.0745054	0.967878
PA3748		conserved hypothetical protein	0.0648829	0.97013	-0.00578235	0.999855	-0.261881	0.976523	-0.0846703	0.995089	-0.261881	0.950427	-0.110916	0.988988	-0.0144996	0.986165	0.00863031	0.989449
PA1308		hypothetical protein	0.077243	0.97058	-0.093879	0.989029	-0.717857	0.590781	0.471968	0.722611	-0.780909	0.351594	0.397255	0.724147	-0.0484122	0.960177	-0.155213	0.963013
PA1766		hypothetical protein	-0.15682	0.970958	-0.189351	0.764183	0.0949116	0.976523	0.151859	0.999551	0.265437	0.936484	0.347099	0.810917	-0.0159576	0.984398	-0.077041	0.921274
PA3883		probable short-chain dehydrogenase	-0.171368	0.971102	-0.352916	0.726892	0.129613	0.967535	-0.148801	0.988913	0.276199	0.926466	0.238787	0.92417	0.0854247	0.907164	-0.139236	0.918288
PA0431		hypothetical protein	-0.158429	0.971126	-0.093879	0.989029	-0.270556	0.971125	-0.365871	0.886314	-0.112475	0.980428	-0.440263	0.856528	-0.0740006	0.925446	0.149259	0.918288
PA5201		conserved hypothetical protein	-0.176251	0.971739	0.317304	0.796044	0.436162	0.752061	0.444667	0.772302	0.479231	0.726266	0.482332	0.560921	-0.0800879	0.832216	0.319618	0.198221
PA4561		riboflavin kinase/FAD synthase	0.0172093	0.971739	0.267835	0.86355	0.212881	0.941021	-0.0247367	0.994993	0.0908534	0.982495	-0.153607	0.953742	-0.120294	0.664571	0.0662614	0.963013
PA4316		exodeoxyribonuclease I	-0.150401	0.971739	0.0384362	0.999855	-0.281036	0.953657	0.0313952	0.999916	0.105678	0.980333	-0.0892673	0.984216	0.0524159	0.91398	-0.0649175	0.950539
PA3117		aspartate semialdehyde dehydrogenase	0.0172093	0.971832	0.370722	0.677973	0.301002	0.882265	0.35727	0.910939	0.298658	0.917841	-0.0232698	0.980411	0.0186342	0.955695	0.0143553	0.995511
PA3481		conserved hypothetical protein	0.0172093	0.971832	0.265437	0.86355	-0.0365259	0.998747	0.22404	0.990997	0.0524159	0.995632	-0.00433459	0.987511	0.0496308	0.865554	-0.0144996	0.987646
PA4043		geranyltranstransferase	-0.15682	0.971832	0.226509	0.917637	0.199123	0.945399	0.195348	0.97128	0.344828	0.886437	-0.293359	0.933499	0.045443	0.960177	-0.0923402	0.981404
PA4101		BfmR	0.0867838	0.971832	-0.128156	0.982266	0.151859	0.953657	-0.0247367	0.999916	0.212881	0.950427	0.108357	0.984216	0.0676387	0.946458	-0.00144342	0.990891
PA2972		conserved hypothetical protein	-0.179515	0.971832	0.0703893	0.990436	-0.0558912	0.998747	0.0731347	0.994993	0.0607392	0.994506	-0.00723157	0.994079	-0.0174171	0.986165	0.045443	0.97754
PA0494		probable acyl-CoA carboxylase subunit	-0.189351	0.971912	0.214125	0.937957	-0.997117	0.388482	0.260628	0.937504	0.390668	0.861047	0.475085	0.573744	0.27858	0.782029	0.31034	0.549193
PA3639		acetyl-coenzyme A carboxylase carboxyl transferase (alpha subunit)	-0.176251	0.972892	0.191563	0.963364	0.0243197	0.984368	0.233888	0.994993	0.173767	0.974147	0.205393	0.984216	-0.0291463	0.965394	0.16092	0.807768
PA5371		conserved hypothetical protein	0.045443	0.972893	0.230203	0.903495	-0.694321	0.552291	-0.100051	0.994993	-0.595097	0.510529	-0.32916	0.909907	0.0538064	0.918215	-0.0394883	0.995511
PA2657		two-component response regulator CarR	-0.15682	0.972893	-0.186065	0.941534	-0.311148	0.953657	-0.236164	0.949048	0.325386	0.897406	-0.200913	0.9827	0.321928	0.376133	-0.128156	0.966292
PA1631		probable acyl-CoA dehydrogenase	-0.192645	0.972893	#VALUE!		0.468844	0.751497	9.96578	2.39856e-16	0.583038	0.631341	9.96578	2.12244e-16	0	0.998164	0.0827026	0.97212
PA0574		hypothetical protein	-0.171368	0.972935	9.96578	3.8593e-16	0.0129262	0.984368	9.96578	2.39856e-16	-0.0291463	0.999993	0.235114	0.93648	-0.305788	0.604597	0.23634	0.836864
PA2236		PslF	-0.147202	0.972935	-0.275786	0.701181	-0.378944	0.898697	-0.298673	0.856538	-0.077041	0.978959	-0.226004	0.933499	0.27858	0.431738	-0.168123	0.875136
PA4571		probable cytochrome c	0.0690147	0.972935	0.38405	0.739708	-0.121863	0.992232	0.334568	0.892069	-0.0350469	0.997904	0.0398403	0.987511	0.045443	0.962568	0.104337	0.918288
PA0704		probable amidase	0.0440443	0.972935	-0.343732	0.74109	-0.405451	0.886963	-0.0218044	0.999916	-0.454032	0.723057	0.102994	0.984216	0.0384362	0.942988	0.0621217	0.963013
PA3683		conserved hypothetical protein	0.0881416	0.972935	0.402722	0.796044	0.140124	0.959517	0.0538064	0.996198	0.257011	0.936484	-0.217591	0.984216	0.204141	0.845946	0.137504	0.939946
PA5459		putative methyltransferase	-0.164884	0.972935	-0.169745	0.913117	-0.158429	0.984368	-0.522841	0.51555	-0.251539	0.926466	-0.334607	0.791505	-0.253257	0.400614	0.116365	0.885917
PA5278		diaminopimelate epimerase	-0.172994	0.972935	0.202888	0.935968	-0.360305	0.916381	-0.164884	0.935299	-0.336428	0.870717	-0.150401	0.935324	-0.0588937	0.899147	0.14274	0.83323
PA4032		probable two-component response regulator	0.0607392	0.972935	0.132248	0.970982	-0.0232698	0.995864	0.284514	0.916195	0.227741	0.950427	0.24245	0.911936	0.163499	0.634706	-0.0232698	0.995902
PA4197		BfiS	0.0786098	0.972935	0.132248	0.977929	-0.352916	0.953657	0.366252	0.86212	-0.300448	0.936484	0.602172	0.411849	-0.0816138	0.944086	0.23634	0.733144
PA4059		hypothetical protein	-0.186065	0.972935	-0.176251	0.981231	0.368489	0.838568	0.0962619	0.994993	0.682573	0.467331	0.119024	0.984216	0.041243	0.982984	-0.0709665	0.995511
PA1624		hypothetical protein	0.0172093	0.972935	-0.0291463	0.982266	0.0129262	0.984993	-0.172994	0.916195	-0.0291463	0.994506	-0.500218	0.335312	-0.0573917	0.91339	-0.407364	0.0505359
PA2583		probable sensor/response regulator hybrid	-0.189351	0.972935	-0.15682	0.982266	-0.169745	0.986541	-0.302226	0.935613	-0.514573	0.772968	-0.155213	0.987511	0.00144197	0.99779	-0.0218044	0.995902
PA3717		probable peptidyl-prolyl cis-trans isomerase, FkbP-type	-0.172994	0.972935	0.0935602	0.983648	0.522056	0.641325	0.355016	0.854487	0.663572	0.452532	0.404903	0.673652	0.00288251	0.992377	0.159629	0.821227
PA3302		conserved hypothetical protein	0.0172093	0.972935	0.123004	0.987399	-0.136062	0.984368	0.134878	0.995089	-0.132894	0.974778	0.0976108	0.988988	0.0962619	0.721877	0.120352	0.881446
PA4447		histidinol-phosphate aminotransferase	0.0468403	0.972935	0.0635029	0.998337	0.0579701	0.984368	0.154454	0.994993	0.0621217	0.994506	0.0342157	0.999966	0.10165	0.806812	-0.103147	0.912409
PA5002		de-N-acetylase involved in persistence, DnpA	-0.153607	0.972935	0.0342157	0.998337	-0.284546	0.967535	-0.0439433	0.996198	0.0114956	0.995632	0.0468403	0.987511	0.0758749	0.949468	0.0867838	0.929187
PA0265		glutaric semialdehyde dehydrogenase	-0.172994	0.972935	0.0482362	0.999185	-0.28279	0.953657	0.126973	0.999916	-0.0800879	0.978464	0.172488	0.987511	-0.046921	0.920823	0.111031	0.918288
PA5069		translocation protein TatB	0.0703893	0.972935	0.00863031	0.999855	-0.637109	0.670032	-0.520769	0.640983	-0.163268	0.972925	-0.416962	0.791115	0.526069	0.0108859	0.0342157	0.981708
PA2552		probable acyl-CoA dehydrogenase	0.041243	0.972971	-0.0969617	0.96048	0.0356239	0.984368	0.0299829	0.996634	0.00144197	0.998249	0.133564	0.984216	0.041243	0.905012	-0.15682	0.790184
PA3721		NalC	-0.171368	0.973755	0.745022	0.213639	0.0607392	0.979686	0.751035	0.327738	-0.192645	0.973599	-0.562772	0.585643	0.0867838	0.910546	-0.529073	0.360281
PA1835		hypothetical protein	0.0662614	0.973755	-0.00288828	0.999855	0.43082	0.754987	-0.0543923	0.996198	0.368489	0.870717	0.464668	0.593045	0.0922074	0.857571	0.105678	0.928252
PA4827		arylamine N-acetyltransferase	0.0648829	0.973863	0.0745054	0.989029	0.159629	0.953657	0.215368	0.949048	0.168642	0.974778	0.0935602	0.984216	-0.0409718	0.960478	-0.0528949	0.992176
PA4604		conserved hypothetical protein	-0.148801	0.974469	0.264236	0.838514	-0.168123	0.984368	0.173767	0.995089	-0.018878	0.99566	0.176323	0.984216	-0.0573917	0.894676	0.14274	0.852629
PA0393		pyrroline-5-carboxylate reductase	0.0496308	0.974469	0.276199	0.852788	0.164786	0.953657	0.0229004	0.995089	0.0565835	0.994506	-0.0454314	0.987511	-0.0144996	0.986071	0.0621217	0.962277
PA3784		hypothetical protein	0.0662614	0.974794	-9.96578	3.8593e-16	-1.8625	0.00277646	-9.96578	2.39856e-16	-2.01159	0.000133011	#VALUE!		0.0214797	0.992377	#VALUE!
PA4613		catalase	-0.181149	0.974794	-0.943416	0.0510485	0.327687	0.87709	-0.813499	0.247777	0.102994	0.977435	0.171207	0.962734	-0.454032	0.38639	-0.2567	0.894737
PA4221		Fe(III)-pyochelin outer membrane receptor precursor	0.0129262	0.974794	0.590722	0.186418	-2.62593	1.18129e-07	-2.48197	2.39856e-16	-2.45008	4.81505e-08	-3.22432	2.12244e-16	-0.0619024	0.879226	0.252173	0.444723
PA3121		3-isopropylmalate dehydratase large subunit	0.0114956	0.974794	0.561693	0.235391	0.201634	0.944826	1.28688	0.00074502	0.145351	0.975966	0.560715	0.382316	0.0827026	0.756303	-0.125006	0.739932
PA2806		conserved hypothetical protein	0.041243	0.974794	0.320773	0.726921	0.254594	0.9144	0.486457	0.629653	0.342555	0.890496	0.0114956	0.999966	0.0524159	0.913497	-0.046921	0.973378
PA2223		hypothetical protein	0.0538064	0.974794	-0.365871	0.751575	-0.91866	0.282398	-0.997117	0.101286	-1.17137	0.0332283	-0.639355	0.418782	-0.0394883	0.962304	-0.0159576	0.995511
PA5051		arnthetase	0.0114956	0.974794	0.334568	0.76513	0.734655	0.362747	0.50284	0.653616	0.784923	0.292086	0.265437	0.943598	0.0384362	0.899209	0.0482362	0.993502
PA1014		1,2-glucosyltransferase WapB	-0.166503	0.974794	-0.128156	0.903495	0.107018	0.976214	0.116365	0.996198	0.423309	0.80994	0.318461	0.85358	0.015783	0.977084	0.0482362	0.97212
PA3758		probable N-acetylglucosamine-6-phosphate deacetylase	-0.164884	0.974794	0.214125	0.919229	-0.258425	0.959517	-0.101598	0.994993	-0.0664274	0.982156	-0.181149	0.984216	-0.0439433	0.960177	-0.013043	0.999876
PA4180		probable acetolactate synthase large subunit	0.0129262	0.974794	-0.077041	0.931163	-0.314733	0.943201	-0.112475	0.922663	-0.153607	0.971969	0.0313952	0.990507	0.0867838	0.739212	0.0496308	0.984198
PA4732		glucose-6-phosphate isomerase	-0.169745	0.974794	-0.0724828	0.935968	-0.224317	0.973849	0.0342157	0.994993	-0.0649175	0.982156	0.0342157	0.987511	-0.00433459	0.995264	-0.0365259	0.944237
PA4686		hypothetical protein	-0.155213	0.974794	-0.0679388	0.960941	0.27023	0.89851	-0.0831412	0.978359	0.222805	0.950427	0.0243197	0.999966	-0.172994	0.602494	0.0786098	0.942463
PA5447		glycosyltransferase WbpZ	0.0690147	0.974794	0.164786	0.970077	0.673556	0.445401	-9.96578	2.39856e-16	0.325386	0.90058	-9.96578	2.12244e-16	-0.164884	0.739212	#VALUE!
PA1201		probable transcriptional regulator	-0.166503	0.974794	0.155749	0.970077	-0.0724828	0.997947	0.0813396	0.994993	0.27858	0.918441	0.0271541	0.987511	0.0129262	0.997343	0.132248	0.923746
PA3471		probable malic enzyme	0.0114956	0.974794	0.159629	0.981231	0.100305	0.976523	0.320773	0.941277	0.0949116	0.982156	0.462576	0.6034	0.0976108	0.681606	0.107018	0.928252
PA1798		two-component sensor, ParS	0.0551957	0.974794	0.124328	0.981231	-0.500218	0.876845	0	0.999916	-0.200913	0.972984	-1.90509	4.31509e-05	0.349365	0.502915	-1.90509	8.24158e-10
PA2983		probable tolQ-type transport protein	0.0496308	0.974794	0.0949116	0.989029	-0.345564	0.922699	0.126973	0.994993	-0.131313	0.974778	-0.101598	0.984216	0.0690147	0.875961	-0.120294	0.881446
PA1298		conserved hypothetical protein	-0.150401	0.974794	-0.0588937	0.993721	-0.50226	0.85394	-0.610433	0.512387	-0.152003	0.975966	-0.508403	0.654074	0.0271541	0.986165	-0.184425	0.899055
PA3124		probable transcriptional regulator	0.0703893	0.974794	0.0398403	0.994426	-0.136062	0.995112	0.0690147	0.994993	0.619178	0.547471	-0.26708	0.974058	0.0662614	0.960177	-0.21927	0.928252
PA2172		hypothetical protein	0.0799754	0.974794	-0.077041	0.999185	1.25701	0.0579751	0.486457	0.816286	1.08474	0.0980737	0.46048	0.798465	-0.0740006	0.944086	-0.207561	0.928252
PA2512		anthranilate dioxygenase large subunit	-0.140826	0.974794	0.0607392	0.99957	-0.409278	0.882265	2.06626	1.21844e-09	-0.450084	0.723057	1.26784	0.00039829	-0.24127	0.209195	-0.708396	6.23764e-07
PA4977		2-ketoaroxylase, AruI	0.0799754	0.974794	#VALUE!		0.558757	0.653326	9.96578	2.39856e-16	0.485427	0.743509	9.96578	2.12244e-16	0.16092	0.870014	0.105678	0.96459
PA4542		ClpB protein	0.0100637	0.97489	0.488515	0.392851	0.200379	0.945399	0.130931	0.999916	0.147958	0.975966	-0.364013	0.382504	-0.0424568	0.938682	-0.0247367	0.965337
PA2717		chloroperoxidase precursor	0.0342157	0.974891	-0.475936	0.169712	-0.0232698	0.996116	-0.325539	0.661861	-0.0969617	0.977435	0.0538064	0.996023	-0.0573917	0.917092	-0.128156	0.827662
PA0173		probable methylesterase	0.0565835	0.974891	0.475085	0.668385	0.0440443	0.98257	0.316146	0.916195	-0.392137	0.886437	0.0648829	0.984904	-0.403542	0.374454	0.140124	0.918288
PA5136		hypothetical protein	-0.164884	0.974891	-0.428566	0.685756	0.592636	0.559369	-0.531156	0.654162	1.13685	0.0592151	-0.397828	0.857932	0.240009	0.709129	-0.210897	0.928252
PA4320		hypothetical protein	0.0648829	0.974891	0.316146	0.797108	-0.103147	0.997786	-0.0694519	0.996198	-0.246395	0.949032	0.0468403	0.987511	0.0342157	0.965394	0.489543	0.098093
PA1563		conserved hypothetical protein	0.0384362	0.974891	-0.0892673	0.985145	0.303342	0.882265	0.305679	0.903443	0.31034	0.910377	0.478195	0.580599	0.0214797	0.964162	0.138814	0.867074
PA1433		conserved hypothetical protein	-0.155213	0.976053	-0.237864	0.838514	-0.45799	0.850776	-0.224317	0.947371	-0.215915	0.947057	0.0200577	0.988988	0.00144197	0.992377	-0.114035	0.942463
PA4723		suppressor protein DksA	0.00863031	0.978213	0.0648829	0.999855	0.813935	0.278245	0.147958	0.999916	0.794936	0.281161	0.211635	0.984216	-0.172994	0.324501	0.121679	0.902826
PA3855		hypothetical protein	0.0579701	0.978226	-0.560643	0.452824	0.296311	0.887882	-0.0409718	0.997693	-0.093879	0.982156	0.219091	0.919695	-0.14401	0.810357	-0.194295	0.921274
PA3599		probable transcriptional regulator	-0.142417	0.978226	-0.39973	0.4609	-0.298673	0.950648	0.140124	0.994993	-0.438307	0.740985	0.116365	0.984216	-0.14401	0.698922	0.0426443	0.966292
PA5322		phosphomannomutase AlgC	-0.164884	0.978226	-0.181149	0.784364	-0.011588	0.989187	-0.148801	0.820575	0.0922074	0.982465	0.0370307	0.987511	-0.0262051	0.972224	0.0071955	0.993502
PA5361		two-component sensor PhoR	-0.16004	0.978226	-0.32916	0.835757	0.244887	0.9216	0.980391	0.0775508	0.775683	0.318519	1.58015	0.00014067	0.343692	0.155409	0.200379	0.721913
PA4684		hypothetical protein	-0.145605	0.978226	0.263034	0.864735	0.336855	0.8641	0.407081	0.775801	0.916859	0.178143	0.333424	0.798465	0.434028	0.0454979	0.172488	0.824704
PA4565		glutamate 5-kinase	-0.14401	0.978226	-0.109359	0.925173	0.447844	0.741009	0.0426443	0.995089	0.678973	0.428706	0.140124	0.987511	0.0356239	0.908799	-0.0320936	0.97212
PA0744		probable enoyl-CoA hydratase/isomerase	-0.166503	0.978226	-0.0923402	0.931163	-0.121863	0.98522	-0.0232698	0.994993	-0.0218044	0.995483	0.0299829	0.996023	-0.00868224	0.999911	-0.027675	0.990891
PA3349		probable chemotaxis protein	0.0071955	0.978226	-0.07552	0.931163	-0.545824	0.752584	-0.562772	0.0998088	-0.514573	0.643739	-0.432455	0.253263	0.0496308	0.865554	0.0114956	0.995511
PA4372		hypothetical protein	-0.164884	0.978226	-0.0709665	0.935968	-0.821126	0.391442	-0.678072	0.0950062	-0.778432	0.261683	-0.430509	0.393908	-0.104697	0.786916	0.051024	0.977103
PA4252		50S ribosomal protein L24	-0.166503	0.978226	0.199123	0.957878	-0.131313	0.984368	0.325386	0.937504	0.00432161	0.998889	0.24732	0.957782	0.0524159	0.865472	0.176323	0.754426
PA2982		conserved hypothetical protein	0.0426443	0.978226	-0.123434	0.957878	-0.384584	0.895221	-0.407364	0.678644	-0.646112	0.471157	-0.347399	0.773708	-0.134477	0.82993	-0.118727	0.937875
PA1736		probable acyl-CoA thiolase	-0.140826	0.978226	0.0908534	0.989029	0.0745054	0.982497	0.422233	0.729748	0.0962619	0.982156	0.454176	0.610406	-0.182786	0.45135	0.181421	0.721913
PA0557		hypothetical protein	0.0621217	0.978226	-0.12658	0.989029	-0.155213	0.986198	0.321928	0.916195	0.371838	0.865881	0.166073	0.962734	0.191563	0.737208	-0.312939	0.835978
PA3765		hypothetical protein	0.0496308	0.978226	-0.0439433	0.999185	0.333424	0.864848	0.264236	0.932696	0.441483	0.78302	0.413594	0.677524	0.172488	0.604597	-0.0439433	0.995511
PA3027		probable transcriptional regulator	-0.184425	0.978226	#VALUE!		0.280956	0.897639	9.96578	2.39856e-16	0.777367	0.376173	9.96578	2.12244e-16	0.199123	0.852744	0.0257376	0.98866
PA2728		hypothetical protein	-0.171368	0.978406	-0.32916	0.829478	0.370722	0.850776	-0.526992	0.653616	0.205393	0.951086	-0.426625	0.79172	#VALUE!		-0.181149	0.94023
PA4521		AmpE	0.041243	0.978406	0.0854247	0.987399	-0.617056	0.659146	-0.430509	0.771671	-0.512514	0.647715	-0.128156	0.987511	0.169925	0.712507	0.0758749	0.944237
PA2232		PslB	0.0299829	0.978687	-0.352916	0.370943	0.173767	0.953657	-0.28279	0.562585	0.334568	0.897406	0.0426443	0.987511	0.0867838	0.744252	-0.0291463	0.955635
PA1800		trigger factor	-0.163268	0.978687	0.361768	0.699891	0.495695	0.673879	0.434028	0.787344	0.791606	0.285562	0.301002	0.911936	0.045443	0.875961	0.212881	0.608657
PA3834		valyl-tRNA synthetase	-0.163268	0.978687	0.317304	0.796044	0.205393	0.943201	0.178874	0.995089	0.318461	0.90058	0.126973	0.990507	-0.0335695	0.958873	0.22033	0.5778
PA4998		conserved hypothetical protein	-0.155213	0.978687	0.290424	0.813536	-0.382702	0.908063	0.260628	0.924346	-0.0800879	0.982495	0.212881	0.936194	-0.0800879	0.909305	0.210389	0.661999
PA1159		probable cold-shock protein	-0.163268	0.978687	-0.106249	0.902059	0.257011	0.912468	0.265437	0.980541	0.279768	0.927847	0.528071	0.450991	-0.117161	0.664123	0.119024	0.912409
PA4795		hypothetical protein	0.0648829	0.978687	0.22404	0.931163	-9.96578	2.45e-16	-0.187707	0.994993	-9.96578	2.25793e-16	-0.229382	0.984216	#VALUE!		0.124328	0.932975
PA4461		Lipopolysaccharide export system ATP-binding protein LptB	0.00863031	0.978687	-0.0709665	0.943664	-0.152003	0.984368	0.0468403	0.994993	-0.109359	0.975966	0.254594	0.935324	0.0908534	0.765624	0.0935602	0.939946
PA0859		hypothetical protein	-0.152003	0.978687	0.128293	0.970077	0.0662614	0.982497	-0.268817	0.910939	0.134878	0.976605	-0.0144996	0.999966	-0.0649175	0.907164	0.230203	0.647283
PA5094		probable ATP-binding component of ABC transporter	-0.174621	0.978687	0.109695	0.981231	-0.104697	0.989187	0.133564	0.994993	0.246104	0.948307	0.337996	0.792378	0.0496308	0.933781	0.169925	0.808788
PA0759		conserved hypothetical protein	-0.163268	0.978687	0.133564	0.987866	-0.744197	0.482814	-0.0985055	0.944524	-0.632629	0.451949	-0.22095	0.81154	0.0285692	0.943937	-0.0365259	0.966292
PA1031		conserved hypothetical protein	0.0579701	0.978687	0.0786098	0.989029	-0.675765	0.654076	0.109695	0.994993	-9.96578	2.25793e-16	-1.09542	0.024751	-9.96578	3.18529e-16	-0.260152	0.709459
PA4395		conserved hypothetical protein	0.00575927	0.978687	0.109695	0.994426	-0.145605	0.984368	0.257011	0.984819	-0.077041	0.978464	0.211635	0.984216	0.0398403	0.89673	0.0524159	0.990846
PA3013		fatty-acid oxidation complex beta-subunit	-0.163268	0.978687	0.0799754	0.999855	0.237564	0.9216	0.261832	0.983414	0.448901	0.775061	0.27262	0.936194	0.0635029	0.829669	-0.0218044	0.967643
PA4839		aroxylase (ADC)	-0.132894	0.978881	0.209141	0.933389	-0.261881	0.959377	0.132248	0.996634	-0.26708	0.917841	0.205393	0.967281	-0.0634092	0.870014	0.27023	0.365943
PA4679		hypothetical protein	-0.184425	0.978881	-0.0724828	0.989029	-0.077041	0.998118	-0.0694519	0.994993	0.0621217	0.994506	0.00863031	0.996744	0.0482362	0.951859	0.0200577	0.988582
PA4495		hypothetical protein	0.00432161	0.978909	0.0172093	0.991356	-0.0831412	0.997786	-0.242977	0.633428	-0.318326	0.886437	-0.459973	0.20881	-0.222633	0.122034	-0.217591	0.371608
PA3769		GMP synthase	-0.161653	0.978983	0.297485	0.837152	0.387363	0.809095	0.297485	0.955077	0.637842	0.495694	0.169925	0.987511	0.0551957	0.857328	0.200379	0.658253
PA2857		probable ATP-binding component of ABC transporter	-0.137648	0.978983	-0.215915	0.85569	-0.117161	0.986541	0.535058	0.544934	-0.103147	0.976605	0.556797	0.399758	-0.106249	0.786258	-0.128156	0.87375
PA3031		hypothetical protein	-0.161653	0.979562	-0.39973	0.268602	0.285698	0.889509	0.559737	0.550439	0.282143	0.926466	0.753605	0.0922521	-0.121863	0.634706	-0.192645	0.469112
PA1053		conserved hypothetical protein	-0.161653	0.979562	-0.0306192	0.970982	-0.212568	0.976523	0.10165	0.996198	-0.0409718	0.990265	0.045443	0.987511	-0.0101344	0.997685	-0.134477	0.707405
PA3695		hypothetical protein	-0.139236	0.980167	-0.00578235	0.999855	-0.21927	0.980304	-0.202572	0.975737	-0.0365259	0.998889	0.252173	0.898679	-0.00144342	0.993367	0.189034	0.80866
PA2824		surface attachment and growth sensor hybrid, SagS	0.0565835	0.980235	0.347099	0.818244	-0.83908	0.434129	-0.0846703	0.994993	-1.02915	0.111367	-0.514573	0.758203	0.0229004	0.986165	0.15056	0.87375
PA1513		hypothetical protein	0.051024	0.980252	-0.473931	0.517895	1.61965	0.00189674	-0.15682	0.994993	1.63923	0.00105241	0.404903	0.71186	-0.0394883	0.960478	0.16221	0.836864
PA3856		hypothetical protein	0.0538064	0.980252	-0.0724828	0.993745	-0.0588937	0.997786	-0.239566	0.949048	-0.018878	0.99922	-0.163268	0.984216	0.120352	0.865554	-0.161653	0.942493
PA3930		cyanide insensitive terminal oxidase	0.0356239	0.980453	1.70266	3.94929e-10	-0.117161	0.986541	-0.215915	0.965106	-0.123434	0.975966	-2.04097	9.08441e-09	-0.0439433	0.958058	-0.121863	0.94023
PA0835		phosphate acetyltransferase	0.00288251	0.980453	0.0440443	0.999185	0.0989585	0.976523	0.00432161	0.980255	0.151859	0.975966	-0.131313	0.87551	0.0440443	0.879226	-0.120294	0.762056
PA4644		hypothetical protein	0.0496308	0.980705	0.265437	0.830748	0.554834	0.590483	0.154454	0.994993	0.462576	0.75509	0.00288251	0.999966	0.0370307	0.958873	0.10165	0.899088
PA3625		survival protein SurE	0.0285692	0.980916	0.551885	0.213639	0.077243	0.982497	0.329985	0.878093	0.0676387	0.99295	-0.0350469	0.987511	-0.0306192	0.960177	0.111031	0.891738
PA3068		NAD-dependent glutamate dehydrogenase	-0.16004	0.980916	-0.41889	0.229061	-0.448115	0.86239	0.0922074	0.995089	-0.212568	0.949534	0.464668	0.600209	0.0607392	0.836412	-0.0380063	0.942463
PA4361		probable oxidoreductase	-0.179515	0.980916	-0.592919	0.391293	-0.296899	0.952175	-0.295128	0.916195	-0.274041	0.911937	0.444667	0.628148	-0.0573917	0.942988	-0.125006	0.97212
PA3983		conserved hypothetical protein	-0.16004	0.980916	0.404903	0.528346	-1.27579	0.0580412	-0.192645	0.954194	-1.35845	0.00842471	-0.307573	0.818114	0.197865	0.517293	0.211635	0.638361
PA3285		probable sigma-70 factor, ECF subfamily	0.051024	0.980916	0.448901	0.570956	-0.0218044	0.989187	0.269033	0.924346	-0.0619024	0.99195	-0.189351	0.984216	0.00288251	0.999911	0.324235	0.429547
PA4397		ketopantoate reductase	0.0468403	0.980916	-0.481969	0.749494	0.341417	0.850525	0.0593553	0.995089	-0.0954196	0.987351	0.0745054	0.987511	-0.434403	0.22875	-0.360305	0.777507
PA4769		probable transcriptional regulator	-0.136062	0.980916	-0.244685	0.812836	0.536053	0.617934	0.248535	0.943455	0.691534	0.428542	0.572405	0.411641	-0.195946	0.488754	-0.0800879	0.970189
PA3862		NAD(P)H-dependent anabolic L-arogenase, DauB	0.0285692	0.980916	0.215368	0.90637	-0.475936	0.831868	0.0593553	0.997693	-0.274041	0.911937	-0.0159576	0.990507	0.0538064	0.91316	0.147958	0.823861
PA1479		cytochrome C-type biogenesis protein CcmE	-0.150401	0.980916	0.180148	0.941534	0.752749	0.344738	0.0731347	0.996198	0.725087	0.369059	-0.205896	0.933499	-0.046921	0.930114	-0.129734	0.894737
PA2385		3-oxo-C12-homoserine lactone acylase PvdQ	0.0328061	0.980916	-0.0679388	0.941534	-1.04692	0.171826	-1.83136	4.80713e-08	-0.810966	0.231619	-1.8625	1.82006e-09	0.1137	0.814487	0.0935602	0.915711
PA5289		hypothetical protein	0.0313952	0.980916	0.164786	0.957878	0.0908534	0.977031	-0.128156	0.977833	-0.114035	0.975966	-0.150401	0.962734	-0.131313	0.699618	0.0935602	0.921435
PA5426		phosphoribosylaminoimidazole carboxylase, catalytic subunit	0	0.980916	0.163499	0.981231	0.295135	0.887407	0.253384	0.984819	0.27858	0.928593	0.362891	0.811667	-0.018878	0.986071	0.219091	0.582327
PA3949		hypothetical protein	0.0538064	0.980916	-0.101598	0.984355	-0.077041	0.998747	0.0922074	0.994993	-0.535332	0.664385	0.197865	0.952857	-0.450084	0.0523473	0.0071955	0.995511
PA5564		glucose inhibited division protein B	-0.150401	0.980916	0.0840643	0.989029	0.0328061	0.984368	0.0922074	0.994993	0.24123	0.950427	0.0962619	0.984904	0.0440443	0.944086	0.0370307	0.96965
PA4854		phosphoribosylaminoimidazolecarboxamide formyltransferase	0	0.981732	0.400538	0.60463	0.41792	0.77248	0.279768	0.971559	0.369606	0.870717	-0.0380063	0.963363	-0.0218044	0.980762	0.111031	0.918288
PA5202		hypothetical protein	0.0482362	0.981732	-0.479955	0.79068	-0.459973	0.912468	1.87539	0.000224772	-0.390245	0.897406	1.69421	0.000747347	-0.279284	0.745917	0.0551957	0.966292
PA0266		delta-aminovalerate aminotransferase	-0.158429	0.981732	0.22404	0.931163	-0.104697	0.989187	0.240009	0.994993	0.077243	0.987188	0.318461	0.888387	-0.00288828	0.991899	0.227741	0.557106
PA2979		3-deoxy-manno-octulosonate cytidylyltransferase	0.0313952	0.982755	0.319618	0.770216	0.0071955	0.986541	0.129613	0.995089	0.333424	0.897406	-0.0424568	0.984904	0.129613	0.609599	0.137504	0.835978
PA0144		hypothetical protein	-0.134477	0.982878	-0.0800879	0.991522	0.102994	0.967535	0.0214797	0.997824	0.0384362	0.993446	-0.121863	0.987511	-0.244685	0.603382	-0.117161	0.97788
PA2437		hypothetical protein	0.0426443	0.982878	0.0621217	0.993745	0.255803	0.917444	-1.09542	0.162378	0.27858	0.933917	-1.8997	0.00295642	-0.011588	0.988589	-0.756331	0.186263
PA1801		ClpP	-0.158429	0.982878	0.0854247	0.999855	-0.265345	0.956262	-0.0800879	0.916195	0.00863031	0.99922	-0.182786	0.79172	0.0894982	0.721877	-0.0335695	0.951767
PA4047		GTP cyclohydrolase II	-0.148801	0.982952	0.435095	0.470146	0.319618	0.875089	0.377401	0.82828	0.572405	0.603895	0.0962619	0.984904	0.0635029	0.91198	0.192825	0.688283
PA0735		hypothetical protein	-0.140826	0.982952	-0.192645	0.957878	-0.72977	0.53751	-0.467932	0.712477	0.46048	0.758417	-0.37146	0.855988	0.140124	0.823549	-0.177882	0.932975
PA3155		UDP-2-acetamido-2-dideoxy-d-ribo-hex-3-uluronic acid transaminase, wbpE	-0.00144342	0.982952	-0.0218044	0.979635	-0.0350469	0.998118	-0.086201	0.910939	-0.0291463	0.994506	-0.164884	0.814668	0.0524159	0.864147	-0.0740006	0.88837
PA0715		hypothetical protein	-0.136062	0.982952	0.0143553	0.999969	-0.093879	0.992232	-0.137648	0.977833	-0.0174171	0.995924	-0.316528	0.810917	-0.0262051	0.984398	-0.172994	0.847251
PA0555		fructose-1,6-bisphosphate aldolase	-0.15682	0.983169	0.00575927	0.989029	0.0867838	0.979686	0.289244	0.9642	0.176323	0.973599	0.438293	0.663181	-0.0634092	0.870014	0.111031	0.918288
PA4698		hypothetical protein	-0.152003	0.983169	-0.0649175	0.993577	-0.286304	0.953657	-0.00288828	0.999916	-0.477944	0.703549	-0.275786	0.940879	-0.0588937	0.935438	-0.0513992	0.988582
PA1024		NADH:quinone reductase	-0.152003	0.983332	-0.655172	0.478852	-0.0724828	0.997947	-0.467932	0.78391	0.0538064	0.982495	0.407081	0.791115	-0.147202	0.865554	0.185232	0.88837
PA0419		conserved hypothetical protein	0.0398403	0.983332	0.199123	0.902059	0.325386	0.869085	0.539035	0.56195	0.336855	0.895487	0.488515	0.524771	-0.0484122	0.946458	0.164786	0.773797
PA2408		probable ATP-binding component of ABC transporter	-0.134477	0.983981	0.0579701	0.999855	-0.0424568	0.998747	-0.454032	0.441611	-0.128156	0.975587	0.0114956	0.987511	-0.027675	0.97193	0.120352	0.87375
PA5439		probable glucose-6-phosphate dehydrogenase	0.0285692	0.984239	0.235114	0.902059	-0.373327	0.9144	0.324235	0.895309	-0.354759	0.861047	-0.00723157	0.994079	0.0703893	0.925659	-0.106249	0.952647
PA4656		conserved hypothetical protein	-0.145605	0.984239	-0.0218044	0.999272	-0.664288	0.591503	-0.378944	0.816286	-0.444184	0.730674	-0.430509	0.712642	0.0129262	0.986071	-0.0543923	0.987646
PA4214		phenazine biosynthesis protein PhzE	0.0285692	0.985346	-0.516636	0.10121	0.0186342	0.984368	-1.02327	0.000663522	0.342555	0.890496	-1.54372	8.03102e-07	0.185232	0.214779	-1.0862	2.21372e-14
PA0143		purine nucleosidase Nuh	-0.128156	0.985346	-0.438307	0.278616	0.0690147	0.984368	0.199123	0.994993	-0.110916	0.975966	-0.0800879	0.984216	-0.153607	0.471555	-0.547932	0.00198712
PA5367		membrane protein component of ABC phosphate transporter	0.0271541	0.985346	-0.298673	0.527003	0.751892	0.344738	1.35332	0.000289135	1.16157	0.0428508	1.7685	1.39929e-07	0.538041	2.58638e-07	0.0440443	0.995511
PA0314		L-cysteine transporter of ABC system FliY	-0.00578235	0.985346	-0.272297	0.556268	-0.440263	0.867515	-0.496142	0.166061	-0.181149	0.955488	-0.222633	0.70819	0.0299829	0.921852	-0.147202	0.655521
PA2865		probable glycosylase	0.0468403	0.985346	-0.506353	0.598226	-1.0145	0.367412	-0.935117	0.207997	-9.96578	2.25793e-16	-1.1976	0.0743529	-9.96578	3.18529e-16	-0.768568	0.128623
PA4482		Glu-tRNA(Gln) amidotransferase subunit C	0.0229004	0.985346	0.331132	0.733676	0.206643	0.943086	0.508936	0.657289	0.365133	0.874276	0.378512	0.730675	0.128293	0.650859	0.109695	0.899055
PA4574		conserved hypothetical protein	0.0384362	0.985346	0.38405	0.776779	0.0731347	0.976523	0.187768	0.977833	0.136191	0.974778	0.16221	0.957782	0.136191	0.875961	0.303342	0.652321
PA3865		probable amino acid binding protein	-0.132894	0.985346	0.257011	0.843584	0.265437	0.902171	-0.533242	0.572991	0.105678	0.980428	-0.45799	0.616095	-0.392137	0.00838476	-0.169745	0.883873
PA4538		NADH dehydrogenase	-0.00144342	0.985346	0.243669	0.886072	-0.778432	0.439834	-0.428566	0.536787	-0.929611	0.13101	-0.520769	0.29239	0.0440443	0.913497	0.0786098	0.94023
PA4749		phosphoglucosamine mutase	-0.153607	0.985346	-0.0985055	0.912607	-0.0513992	0.998747	-0.0619024	0.927845	0.0172093	0.999993	0.0922074	0.999966	-0.0365259	0.9523	-0.027675	0.961471
PA0902		hypothetical protein	-0.131313	0.985346	0.202888	0.935133	-0.194295	0.979686	-0.114035	0.958033	-0.0831412	0.978043	-0.182786	0.933499	-0.1976	0.358677	0.0524159	0.969919
PA3660		probable sodium/hydrogen antiporter	0.0482362	0.985346	0.190299	0.941534	-0.0969617	0.998747	0.210389	0.965106	-0.277534	0.936484	0.0214797	0.987511	0.182692	0.805065	-0.0985055	0.987646
PA2619		initiation factor	-0.00433459	0.985346	0.189034	0.968858	0.108357	0.975683	0.167358	0.996198	0.158337	0.975966	0.228973	0.970531	0.051024	0.865554	0.226509	0.557259
PA5228		conserved hypothetical protein	0.0342157	0.985346	-0.202572	0.970077	0.0565835	0.979686	0.608809	0.557811	-0.018878	0.99922	1.29807	0.0080137	0.00863031	0.999911	0.0676387	0.944237
PA2542		conserved hypothetical protein	-0.131313	0.985346	0.147958	0.977043	0.0143553	0.984368	0.321928	0.90205	-0.176251	0.975587	-0.215915	0.984216	-0.270556	0.691503	-0.1976	0.939946
PA2201		hypothetical protein	-0.158429	0.985346	-0.171368	0.981231	-0.0969617	0.998747	0.132248	0.994993	0.57918	0.642469	0.317304	0.905222	0.439357	0.436024	-0.0573917	0.995511
PA2561		CtpH	0.045443	0.985346	-0.125006	0.982266	-0.104697	0.998747	-0.304006	0.922663	-0.0954196	0.982495	-0.134477	0.987511	-0.018878	0.985221	-0.013043	0.995511
PA4449		ATP-phosphoribosyltransferase	-0.132894	0.985346	0.146655	0.983648	-0.0603973	0.998747	0.124328	0.999916	0.015783	0.999993	0.0827026	0.999966	-0.0664274	0.894676	0.130931	0.875136
PA4199		probable acyl-CoA dehydrogenase	-0.153607	0.985346	0.102994	0.990436	-0.442222	0.866512	0.0565835	0.999916	-0.533242	0.616192	0.0482362	0.996744	-0.190997	0.278784	0.0356239	0.988582
PA0464		two-component sensor CreC	-0.136062	0.985346	-0.0558912	0.993745	0.167358	0.953657	-0.0923402	0.994993	0.392867	0.84723	0.0648829	0.987511	-0.00288828	0.999342	0.00288251	0.995511
PA4282		probable exonuclease	-0.12658	0.985346	-0.011588	0.994426	-0.181149	0.984368	-0.0603973	0.994993	-0.0664274	0.982156	0.00432161	0.999966	-0.0380063	0.948302	-0.153607	0.87375
PA3647		probable outer membrane protein precursor	-0.153607	0.985346	0.041243	0.998337	0.0854247	0.979686	0.146655	0.999916	0.408168	0.829097	-0.192645	0.769759	-0.027675	0.97071	-0.360305	0.0362668
PA3995		probable transcriptional regulator	0.0342157	0.985346	-0.0203404	0.999855	-0.343732	0.953654	-0.560643	0.61596	-0.413115	0.855487	-0.0877334	0.988988	-0.046921	0.960177	0.159629	0.881446
PA3702		WspR	-0.129734	0.9855	-0.234465	0.813536	-0.552156	0.751497	-0.107803	0.994993	-0.41889	0.772968	-0.0985055	0.984904	-0.0513992	0.935906	-0.117161	0.932975
PA5028		conserved hypothetical protein	-0.125006	0.985636	0.00575927	0.999185	-0.093879	0.992232	0.301002	0.922663	0.132248	0.976605	0.370722	0.722243	0.119024	0.67953	-0.125006	0.863146
PA2668		hypothetical protein	-0.128156	0.98569	-9.96578	3.8593e-16	-1.0619	0.231287	-0.15682	0.994993	-0.92139	0.209778	9.96578	2.12244e-16	0.0384362	0.985221	-0.174621	0.952647
PA4581		transcriptional regulator RtcR	-0.176251	0.987361	-0.139236	0.989029	-0.21424	0.984368	-0.0908029	0.994993	0.501821	0.739035	0.120352	0.984216	0.457332	0.474944	-0.2567	0.899055
PA3123		conserved hypothetical protein	0.0172093	0.987919	0.0129262	0.99957	-0.401635	0.888362	-0.298673	0.78391	-0.467932	0.707751	-0.352916	0.720908	-0.0679388	0.865554	-0.0588937	0.984198
PA3049		ribosome modulation factor	-0.121863	0.988456	-0.805913	0.0527082	-2.191	2.29528e-05	-1.2109	0.0134751	-2.20423	1.32397e-06	-0.628162	0.411856	-0.0499049	0.942988	-0.506353	0.200507
PA3459		probable glutamine amidotransferase	-0.147202	0.988456	-0.340075	0.395223	-0.773491	0.444444	-0.756331	0.0241959	-0.641604	0.438788	-0.341903	0.586786	-0.0262051	0.97193	0.0370307	0.995511
PA4743		ribosome-binding factor A	-0.121863	0.988456	0.465713	0.420872	0.422233	0.766477	0.238787	0.971559	0.691534	0.411346	0.0908534	0.988988	0.0745054	0.823549	0.243669	0.475445
PA1852		hypothetical protein	-0.118727	0.988456	-0.367732	0.473299	0.0229004	0.984368	0.451013	0.655498	0.175045	0.97373	0.85599	0.060094	-0.0831412	0.829669	0.00288251	0.999876
PA2425		PvdG	0.041243	0.988456	0.604071	0.512286	-1.00289	0.37998	-1.20756	0.083134	-0.694321	0.569555	-1.78091	0.00358699	0.461529	0.474944	-0.0543923	0.995511
PA2550		probable acyl-CoA dehydrogenase	0.0356239	0.988456	0.455229	0.540773	0.167358	0.953657	0.16092	0.984819	0.37629	0.861047	-0.190997	0.984216	0.258217	0.564567	-0.12658	0.953372
PA2686		two-component response regulator PfeR	-0.14401	0.988456	0.449957	0.548172	-2.7084	1.51191e-07	-0.84944	0.185435	-1.39973	0.0117788	-0.634867	0.444	0.501821	0.164553	0.289244	0.632653
PA4353		conserved hypothetical protein	-0.148801	0.988456	-0.590745	0.607228	0.077243	0.976523	0.485427	0.749428	0.403813	0.836208	0.486457	0.764782	0.104337	0.925659	-0.706041	0.182873
PA1818		lysine decarboxylase	-0.125006	0.988456	-0.300448	0.685001	-0.268817	0.954501	0.144046	0.994993	-0.093879	0.977788	0.526069	0.459402	0.0717627	0.865554	0.0786098	0.939946
PA4853		DNA-binding protein Fis	-0.128156	0.988456	0.291604	0.778929	0.487486	0.70517	0.364012	0.838289	0.532068	0.676357	0.286881	0.867716	-0.16004	0.744252	0.227741	0.588018
PA0595		LPS-assembly protein LptD	-0.148801	0.988456	-0.177882	0.79068	-0.454032	0.85429	-0.924125	0.00233803	-0.33825	0.870717	-0.652901	0.0376354	-0.0543923	0.905165	0.0703893	0.97212
PA4847		biotin carboxyl carrier protein (BCCP)	-0.148801	0.988456	0.293959	0.842352	-0.0954196	0.992232	0.293959	0.959011	0.157044	0.975966	0.197865	0.984216	0.166073	0.265781	0.235114	0.526424
PA5504		D-methionine ABC transporter membrane protein	-0.129734	0.988456	-0.323733	0.845008	-9.96578	2.45e-16	-0.347399	0.899737	-9.96578	2.25793e-16	0.172488	0.955466	#VALUE!		0.130931	0.918288
PA0009		glycyl-tRNA synthetase alpha chain	-0.123434	0.988456	0.27739	0.851453	0.0894982	0.977031	0.392867	0.86212	0.254594	0.942212	0.24245	0.955466	0.0342157	0.91198	0.190299	0.699945
PA4470		fumarate hydratase	-0.147202	0.988456	0.267835	0.882628	-2.9885	6.80252e-10	-1.46993	3.46308e-07	-2.9105	2.79476e-11	-1.94342	4.37506e-13	0.0271541	0.928693	0.159629	0.815449
PA4465		conserved hypothetical protein	0.0214797	0.988456	0.24245	0.893348	-0.0709665	0.998747	0.390668	0.834587	-0.120294	0.975966	0.154454	0.984216	-0.0649175	0.867879	-0.0174171	0.994857
PA3798		probable aminotransferase	-0.120294	0.988456	0.212881	0.90637	0.0621217	0.984368	0.226509	0.95671	0.311503	0.908109	0.0243197	0.999966	0.077243	0.854983	-0.0174171	0.995511
PA4031		inorganic pyrophosphatase	-0.00868224	0.988456	0.22033	0.934483	0.574344	0.56452	0.43082	0.798176	0.582074	0.589269	0.324235	0.87721	0.0989585	0.677952	0.0799754	0.96459
PA1842		hypothetical protein	0.0384362	0.988456	-0.21424	0.941534	0.580145	0.573464	0.0989585	0.994993	0.543001	0.652383	0.130931	0.973974	0.0285692	0.9736	-0.254978	0.852553
PA4931		replicative DNA helicase	-0.118727	0.988456	-0.0694519	0.945548	-0.189351	0.982007	0.0799754	0.996198	0.0881416	0.982495	0.232661	0.955466	-0.0846703	0.814487	0.100305	0.931733
PA4277		elongation factor Tu	-0.00868224	0.988456	0.206643	0.948171	0.27739	0.891902	0.367371	0.899799	0.397255	0.842251	0.273814	0.936194	0.077243	0.774526	0.0989585	0.938714
PA1792		conserved hypothetical protein	0.0384362	0.988456	0.109695	0.981231	-0.37707	0.9216	-0.237864	0.953892	-0.550043	0.667187	-0.298673	0.918905	-0.158429	0.808404	0.0881416	0.928252
PA2725		probable chaperone	0.0356239	0.988456	-0.100051	0.981231	-0.951764	0.280208	-0.351074	0.838289	-0.985645	0.134572	-0.186065	0.962734	-0.100051	0.899147	0.0370307	0.976065
PA1458		probable two-component sensor	-0.148801	0.988456	0.147958	0.985866	-0.490051	0.82499	0.128293	0.999916	-0.224317	0.941848	0.0129262	0.984904	0.14274	0.400614	-0.0291463	0.955635
PA5198		LD-carboxypeptidase	-0.137648	0.988456	0.0854247	0.987866	-0.14401	0.984368	0.0758749	0.994993	-0.16004	0.971969	-0.0649175	0.987511	-0.145605	0.707249	0.0384362	0.971126
PA2796		transaldolase	-0.148801	0.988456	0.00863031	0.989029	0.00144197	0.989187	0.045443	0.994993	0.077243	0.987351	-0.0588937	0.954796	-0.132894	0.570848	-0.0923402	0.842356
PA2417		probable transcriptional regulator	-0.136062	0.988456	-0.07552	0.989029	-0.362158	0.915853	0.124328	0.994993	0.0468403	0.995924	0.0299829	0.987511	0.102994	0.836412	-0.0664274	0.984198
PA5453		GDP-mannose 4,6-dehydratase	0.0186342	0.988456	-0.0350469	0.990425	0.144046	0.959517	-0.0908029	0.994993	-0.013043	0.995924	0.305679	0.857379	-0.121863	0.721556	0.23634	0.561166
PA0754		hypothetical protein	-0.125006	0.988456	-0.0394883	0.993342	0.0426443	0.984368	-0.382702	0.711986	0.221568	0.950427	-0.821126	0.0755219	0.107018	0.797162	-0.244685	0.63355
PA3147		probable glycosyl transferase WbpJ	0.0342157	0.988456	-0.0499049	0.993342	-0.187707	0.98257	-0.351074	0.832062	-0.234465	0.936484	-0.265345	0.906269	0.255803	0.39178	0.112367	0.88837
PA1769		conserved hypothetical protein	-0.123434	0.988456	-0.018878	0.993635	-0.392137	0.889509	-0.172994	0.924346	-0.176251	0.960139	-0.194295	0.918905	0.105678	0.737208	-0.115597	0.88837
PA3146		probable NAD-dependent epimerase/dehydratase WbpK	-0.136062	0.988456	-0.0174171	0.994426	1.02645	0.128483	-0.592919	0.380458	0.147958	0.974778	-0.442222	0.593045	0.0313952	0.980954	0.0881416	0.929473
PA1070		branched-chain amino acid transport protein BraG	-0.153607	0.988456	0.0271541	0.999185	-0.229382	0.971166	0.265437	0.928825	-0.195946	0.950427	0.473008	0.598794	-0.112475	0.848655	0.205393	0.719935
PA2497		probable transcriptional regulator	0.0342157	0.988456	-0.0291463	0.999855	-0.0484122	0.989187	-0.120294	0.994993	-0.349235	0.917529	-0.467932	0.873615	0.21661	0.858051	-0.558517	0.418723
PA5277		diaminopimelate decarboxylase	-0.150401	0.988456	0.0635029	0.999855	-0.248108	0.961993	-0.281036	0.565843	-0.174621	0.961346	-0.24127	0.6672	-0.145605	0.477018	0.0143553	0.995511
PA2718		probable transcriptional regulator	0.0313952	0.988934	-9.96578	3.8593e-16	-0.392137	0.943086	0.311503	0.924162	-0.150401	0.977788	#VALUE!		0.235114	0.779711	-9.96578	3.39175e-16
PA5406		hypothetical protein	-0.145605	0.988934	0.949348	0.00314235	-9.96578	2.45e-16	0.974529	0.054161	0.380729	0.85071	0.293959	0.874935	9.96578	3.18529e-16	-0.0159576	0.999876
PA4717		conserved hypothetical protein	0.0229004	0.988934	-0.859876	0.0933456	-0.0985055	0.998747	0.608809	0.498185	0.0894982	0.977788	2.09255	9.84863e-08	-0.145605	0.865554	0.22404	0.665135
PA0781		hypothetical protein	0.00863031	0.988934	-0.552156	0.0951322	-0.232769	0.970507	-1.30045	0.000305208	-0.902389	0.150271	-0.910502	0.0195898	-0.479955	9.06036e-05	-0.24127	0.641455
PA2426		sigma factor PvdS	-0.145605	0.988934	0.468844	0.398968	-1.81097	0.00136101	-2.71786	1.03143e-10	-1.57347	0.00304273	-2.94342	1.47038e-13	0.351628	0.62759	#VALUE!
PA5297		pyruvate dehydrogenase (cytochrome)	0.00863031	0.988934	-0.535332	0.483763	-0.115597	0.98779	-0.345564	0.886314	-0.103147	0.976605	-0.166503	0.984216	0.0398403	0.958058	-0.0558912	0.995511
PA4477		cytoplasmic axial filament protein	-0.011588	0.988934	-0.305788	0.537968	-0.0619024	0.998747	-0.227692	0.885348	-0.101598	0.976605	0.109695	0.987511	0.0524159	0.91198	0.0129262	0.995511
PA3312		probable 3-hydroxyisobutyrate dehydrogenase	0.0328061	0.988934	0.402722	0.667815	0.733788	0.367705	0.448901	0.749428	0.49057	0.723057	0.405992	0.722379	-0.0969617	0.865554	0.291604	0.477298
PA3823		queuine tRNA-ribosyltransferase	0.0100637	0.988934	0.362891	0.668385	0.547943	0.601978	0.597412	0.497374	0.577248	0.594867	0.487486	0.518331	0.0881416	0.805065	0.288063	0.291804
PA2625		conserved hypothetical protein	0.0229004	0.988934	0.359521	0.688421	-0.217591	0.975683	-0.00288828	0.999916	-0.522841	0.63395	-0.612637	0.432079	-0.114035	0.845946	-0.302226	0.565304
PA0217		probable transcriptional regulator	-0.12658	0.988934	0.424385	0.711384	-0.382702	0.922699	0.166073	0.985824	-0.268817	0.947057	-0.422752	0.87721	0.0703893	0.925659	-0.444184	0.595042
PA4642		hypothetical protein	0.00863031	0.988934	0.305679	0.806845	0.333424	0.864848	0.348232	0.877103	0.368489	0.870717	0.191563	0.963363	0.00575927	0.986165	0.136191	0.849087
PA0459		probable ClpA/B protease ATP binding subunit	-0.0159576	0.988934	-0.14401	0.853074	0.395063	0.804298	0.0827026	0.994993	0.506907	0.698011	-0.093879	0.919695	0.116365	0.565916	-0.291592	0.132245
PA4326		hypothetical protein	0.0229004	0.988934	-0.314733	0.855985	-0.416962	0.922274	-0.134477	0.994993	-0.603841	0.653297	-0.00433459	0.990507	-0.107803	0.914608	-0.254978	0.824704
PA4677		hypothetical protein	0.0243197	0.988934	-0.305788	0.862538	-0.0439433	0.989187	0.00863031	0.999916	-0.432455	0.861479	0.109695	0.984216	-0.00868224	0.992377	-0.279284	0.821227
PA5040		Type 4 fimbrial biogenesis outer membrane protein PilQ precursor	-0.013043	0.988934	-0.12658	0.87339	-1.20423	0.0761622	-0.210897	0.698717	-1.63039	0.00086475	-0.579922	0.0949758	-0.260152	0.0454836	-0.426625	0.00777826
PA2491		MexS	-0.142417	0.988934	0.24245	0.893348	0.773996	0.319928	0.529071	0.624284	0.863146	0.210792	0.27023	0.918628	0.0271541	0.925674	-0.103147	0.826578
PA4991		hypothetical protein	-0.132894	0.988934	0.180148	0.927355	0.0538064	0.984368	0.427606	0.749994	0.244887	0.949032	-0.229382	0.918364	0.0745054	0.865554	-0.215915	0.733144
PA0395		twitching motility protein PilT	-0.0144996	0.988934	-0.104697	0.927355	-0.311148	0.945399	-0.00433459	0.994993	-0.323733	0.883625	-0.129734	0.936194	0.0100637	0.968936	-0.232769	0.396587
PA5105		histidine utilization repressor HutC	-0.117161	0.988934	-0.110916	0.956575	0.0482362	0.984368	-0.00144342	0.996198	0.00432161	0.998889	0	0.999966	-0.0846703	0.865554	-0.0709665	0.97212
PA3977		glutamate-1-semialdehyde 2,1-aminomutase	-0.14401	0.988934	0.185232	0.970077	-0.0664274	0.998747	0.199123	0.994993	0.133564	0.976605	0.0551957	0.988701	0.041243	0.893983	0.0676387	0.975207
PA5149		conserved hypothetical protein	-0.118727	0.988934	-0.148801	0.970077	-0.440263	0.888999	-0.0800879	0.994993	-0.0409718	0.996356	0.0690147	0.987511	0.159629	0.821102	0.0071955	0.995511
PA1123		hypothetical protein	-0.12658	0.988934	0.108357	0.982266	1.5008	0.00656541	0.375178	0.834384	-0.0218044	0.997904	0.399445	0.691981	0.183963	0.791076	0.0989585	0.933213
PA0330		ribose 5-phosphate isomerase	0.0114956	0.988934	0.137504	0.982266	0.250962	0.915853	0.313826	0.924346	0.217851	0.951086	0.329985	0.826748	-0.177882	0.330744	0.0976108	0.921274
PA2504		hypothetical protein	-0.120294	0.988934	-0.103147	0.982266	-0.522841	0.782555	-0.086201	0.994993	-0.836501	0.205554	0.015783	0.988988	-0.242977	0.283076	0.0676387	0.963013
PA3437		dihydromonapterin reductase, FolM	0.0129262	0.988934	0.100305	0.983648	-0.300448	0.950648	0.191563	0.978359	-0.251539	0.926466	-0.0816138	0.987511	0.00863031	0.986165	-0.16004	0.88372
PA2527		MuxB	0.0342157	0.988934	0.100305	0.984125	0.302173	0.882265	-0.192645	0.984819	0.206643	0.950477	-0.163268	0.984904	0.045443	0.959425	-0.281036	0.753357
PA2974		probable hydrolase	-0.145605	0.988934	0.0976108	0.985866	0.0717627	0.976523	0.0867838	0.994993	0.0758749	0.980333	-0.0543923	0.999966	0.154454	0.884429	0.0813396	0.932975
PA0548		transketolase	-0.013043	0.988934	0.140124	0.987866	0.173767	0.953657	0.171207	0.996198	0.128293	0.977435	0.225275	0.973259	-0.0816138	0.825182	0.130931	0.881446
PA0960		hypothetical protein	0.0328061	0.988934	-0.0709665	0.991522	0.318461	0.878069	0.279768	0.922663	0.00863031	0.998889	0.16221	0.959549	-0.07552	0.91339	-0.210897	0.850439
PA2318		hypothetical protein	0.0100637	0.988934	-0.0365259	0.998337	-0.567041	0.728166	-0.100051	0.994993	-0.0262051	0.994506	-0.181149	0.962734	0.515006	9.77829e-05	-0.179515	0.857541
PA4511		conserved hypothetical protein	0.0271541	0.988934	0.0271541	0.999185	-0.106249	0.989187	0.0243197	0.997824	-0.00144342	0.998889	-0.0800879	0.987511	0.0908534	0.875961	0.136191	0.888323
PA1791		hypothetical protein	-0.125006	0.988934	0.015783	0.999185	-0.174621	0.984368	-0.567041	0.278637	-0.107803	0.976605	-0.334607	0.720403	-0.212568	0.57111	0.389567	0.132245
PA5485		AmpDh2	-0.152003	0.988934	0.0468403	0.999185	-0.248108	0.961993	0.194087	0.975825	-0.465938	0.710455	-0.100051	0.984904	-0.103147	0.865554	-0.166503	0.852629
PA1789		hypothetical protein	0	0.988934	0.0426443	0.99957	1.11902	0.0664512	0.271426	0.971559	1.38791	0.00862429	-0.0543923	0.984216	0.230203	0.0631083	-0.123434	0.801145
PA2962		thymidylate kinase	-0.121863	0.988934	0.0172093	0.999855	0.0496308	0.984368	-0.0484122	0.994993	0.112367	0.978464	-0.0573917	0.987511	-0.0528949	0.918215	-0.0232698	0.995902
PA1091		flagellar glycosyl transferase, FgtA	-0.147202	0.988934	0.00288251	0.999855	-0.184425	0.984117	-0.323733	0.864532	0.120352	0.977788	-0.114035	0.984216	-0.136062	0.807188	0.128293	0.882288
PA3001		probable glyceraldehyde-3-phosphate dehydrogenase	-0.145605	0.988934	0.0854247	0.999855	-0.304006	0.946717	0.0621217	0.994993	-0.107803	0.976605	0.14274	0.987511	0.0071955	0.975611	0.128293	0.888323
PA2010		probable transcriptional regulator	-0.125006	0.988934	-0.013043	0.999855	-0.305788	0.953657	0.177599	0.978452	-0.168123	0.974778	-0.212568	0.972391	0.107018	0.865554	0.164786	0.843973
PA0197		TonB2	-0.131313	0.989439	-0.463947	0.700889	-1.09234	0.233267	-0.492079	0.765343	-0.564905	0.692211	-0.24127	0.984216	0.40163	0.431738	-0.171368	0.953372
PA2770		hypothetical protein	-0.128156	0.989439	0.0356239	0.999185	0.941106	0.167343	0.458382	0.674254	1.11036	0.0576521	0.500802	0.492174	-0.0203404	0.97115	-0.0247367	0.995511
PA1516		hypothetical protein	-0.0174171	0.989568	0.27858	0.847061	-0.608232	0.671855	0.227741	0.977833	-0.450084	0.723057	-0.179515	0.904045	0.158337	0.3097	0.0648829	0.955635
PA0017		conserved hypothetical protein	-0.128156	0.989622	0.210389	0.912607	-0.554273	0.751497	0.286881	0.916195	-0.0144996	0.996356	0.27262	0.87721	-0.027675	0.978301	0.178874	0.801145
PA0949		Trp repressor binding protein WrbA	-0.0159576	0.990193	0.134878	0.989029	-0.140826	0.984368	0.0398403	0.994993	0.0271541	0.998889	-0.136062	0.911936	-0.103147	0.744252	0.0143553	0.995511
PA3332		conserved hypothetical protein	-0.118727	0.991108	-0.816037	0.00340403	-0.0484122	0.998747	-0.128156	0.944524	0.0257376	0.998889	0.285698	0.865029	0	0.999911	-0.659723	5.68969e-05
PA4707		PhuU	0.0370307	0.991108	0.601221	0.432985	-1.55639	0.0189954	-0.500218	0.711986	-0.179515	0.974778	-1.22095	0.0191052	0.407081	0.39178	0.100305	0.932975
PA4005		conserved hypothetical protein	-0.139236	0.991108	0.437228	0.447936	0.756169	0.340373	0.671746	0.322729	0.496718	0.710455	0.520045	0.47226	-0.121863	0.801881	0.196607	0.674087
PA2795		conserved hypothetical protein	0.0257376	0.991108	0.57918	0.469258	0.204141	0.925224	0.954569	0.131349	0.489543	0.710455	0.222805	0.913947	0.0313952	0.980227	-0.199255	0.918288
PA2536		probable phosphatidate cytidylyltransferase	0.0313952	0.991108	-0.500218	0.599123	-1.39593	0.090744	-1.11716	0.0558882	-1.18771	0.0763741	-0.586406	0.697167	0.519039	0.324501	-0.013043	0.995511
PA5118		thiazole biosynthesis protein ThiI	-0.118727	0.991108	0.323082	0.686584	-0.659723	0.631606	0.176323	0.981659	-0.0877334	0.982156	0.180148	0.957782	0.155749	0.802689	0.364012	0.208369
PA0843		phospholipase accessory protein PlcR precursor	-0.117161	0.991108	-0.265345	0.717787	-0.14401	0.984368	-0.0846703	0.981659	-0.00433459	0.997904	0.105678	0.987511	0.0257376	0.965394	-0.104697	0.899055
PA3277		probable short-chain dehydrogenase	-0.142417	0.991108	-0.364013	0.837152	-0.637109	0.773404	-0.821126	0.325857	0.650765	0.512503	0.504875	0.628649	0.144046	0.891586	0.625738	0.174781
PA0847		diguanylate cyclase	-0.150401	0.991108	0.321928	0.885724	-0.500218	0.889509	0.0285692	0.999916	-0.0588937	0.996356	0.333424	0.911936	-0.205896	0.836412	0.554834	0.389217
PA3637		CTP synthase	-0.139236	0.991108	0.24123	0.917637	0.185232	0.953555	0.356144	0.915848	0.233888	0.950427	0.305679	0.909907	-0.0634092	0.870014	0.126973	0.889222
PA5471		ArmZ	-0.155213	0.991108	-0.320126	0.924285	0.932061	0.233112	0.662661	0.570758	1.23511	0.043708	0.295135	0.913589	0.120352	0.898778	-0.343732	0.793898
PA4389		probable short-chain dehydrogenase	-0.137648	0.991108	-0.0831412	0.927355	0.22033	0.934063	-0.123434	0.85946	0.563646	0.616425	-0.0649175	0.953742	0.173767	0.230189	-0.123434	0.754053
PA4381		two-component response regulator ColR	-0.148801	0.991108	0.195348	0.931163	-0.0320936	0.997947	-0.0649175	0.995089	0.226509	0.950427	-0.454032	0.743505	0.197865	0.487236	-0.68966	0.028102
PA5014		glutamate-ammonia-ligase adenylyltransferase	-0.114035	0.991108	-0.112475	0.948171	-0.15682	0.984368	-0.0634092	0.994993	-0.152003	0.971969	0.0648829	0.990507	-0.205896	0.327165	0.00432161	0.999876
PA1749		hypothetical protein	0.0071955	0.991108	-0.101598	0.957878	0.129613	0.967535	-0.0619024	0.994993	0.248535	0.947057	-0.0740006	0.987511	0.0635029	0.888767	-0.155213	0.87375
PA0467		conserved hypothetical protein	0.0299829	0.991108	-0.136062	0.970982	-0.104697	0.992232	-0.0335695	0.997824	0.0786098	0.982495	0.293959	0.861271	0.147958	0.812693	0.14274	0.87375
PA4163		hypothetical protein	-0.125006	0.991108	0.144046	0.981231	0.175045	0.953657	0.295135	0.937504	0.306846	0.911937	0.183963	0.982483	-0.00433459	0.997343	0.0440443	0.984198
PA5259		uroporphyrinogen-III synthetase	-0.12658	0.991108	-0.0954196	0.984355	-0.279284	0.953657	-0.0694519	0.995089	-0.077041	0.980482	-0.186065	0.982026	0.0071955	0.992377	-0.190997	0.846711
PA0140		alkyl hydroperoxide reductase subunit F	-0.137648	0.991108	0.0071955	0.989029	-0.177882	0.984368	-0.275786	0.570758	-0.137648	0.974778	-0.16004	0.823419	-0.0877334	0.809059	0.0717627	0.971126
PA1587		dihydrolipoamide dehydrogenase Lpd	-0.0203404	0.991108	0.0172093	0.990436	0.0328061	0.984368	0.197865	0.994993	0.141433	0.975966	0.261832	0.950988	0.0565835	0.848655	0.0370307	0.995511
PA0446		conserved hypothetical protein	0.00432161	0.991108	0.105678	0.993745	-0.106249	0.989187	0.077243	0.999916	0.045443	0.995924	-0.0985055	0.962734	0.175045	0.278917	-0.0528949	0.942493
PA5172		ornithine carbamoyltransferase, catabolic	-0.018878	0.991108	0.0867838	0.99957	0.264236	0.904421	0.0071955	0.981659	0.427606	0.804642	-0.21424	0.722379	0.10165	0.661351	-0.164884	0.585142
PA0318		conserved hypothetical protein	-0.114035	0.991108	0.0482362	0.999855	0.0384362	0.984368	0.0551957	0.999916	0.187768	0.971969	-0.195946	0.909907	0.00575927	0.987691	-0.0649175	0.952647
PA5013		branched-chain amino acid transferase	-0.0203404	0.991108	0.0621217	0.999855	0.0328061	0.984368	0.129613	0.999916	-0.0159576	0.995924	0.0426443	0.987511	-0.125006	0.625866	-0.0409718	0.942463
PA2759		hypothetical protein	0.0200577	0.991217	-0.234465	0.927355	-0.209228	0.976523	-0.68966	0.427582	-0.312939	0.897802	-0.286304	0.933499	0.0538064	0.955695	0.16092	0.878721
PA0834		conserved hypothetical protein	-0.117161	0.991244	-0.0409718	0.999026	-0.086201	0.997947	0.269033	0.924346	0.00432161	0.99922	0.485427	0.596546	-0.00723157	0.992377	0.111031	0.918288
PA0404		conserved hypothetical protein	-0.109359	0.991445	0.102994	0.985866	-0.163268	0.984993	-0.0603973	0.996198	-0.650635	0.539245	0.163499	0.957782	-0.637109	0.0207589	0.336855	0.449263
PA4664		S-adenosylmethionine-dependent methyltransferase, PrmC	-0.114035	0.991445	-0.00144342	0.999855	0.168642	0.953654	0.181421	0.977296	0.60502	0.562573	0.196607	0.942952	0.317304	0.604597	0.273814	0.624785
PA4992		hypothetical protein	-0.147202	0.992667	-0.027675	0.999185	0.159629	0.953657	-0.011588	0.999916	0.344828	0.889707	0.0758749	0.984216	0.0538064	0.923962	0.0143553	0.993502
PA4640		malate:quinone oxidoreductase	-0.136062	0.992857	-0.0159576	0.981231	0.104337	0.976523	0.370722	0.897669	0.175045	0.973599	0.554834	0.392151	-0.0954196	0.774526	0.0703893	0.97212
PA3247		hypothetical protein	-0.132894	0.99324	0.0922074	0.999185	-0.21927	0.975683	-0.0454314	0.975008	-0.112475	0.975966	-0.16004	0.911936	-0.077041	0.865554	-0.0846703	0.899055
PA4762		heat shock protein GrpE	-0.0232698	0.993313	0.593593	0.18166	-0.312939	0.944826	0.166073	0.996198	-0.403542	0.791639	-0.318326	0.488369	-0.118727	0.661351	0.1137	0.918288
PA0587		conserved hypothetical protein	-0.134477	0.993313	-0.452057	0.22422	-0.227692	0.972396	0.0731347	0.999916	-0.186065	0.951086	0.0989585	0.987511	0.00863031	0.97291	-0.438307	0.0162902
PA2193		hydrogen cyanide synthase HcnA	0.0114956	0.993313	-0.668868	0.539242	0.538041	0.677988	0.899949	0.315898	0.799087	0.369623	0.159629	0.984216	0.0908534	0.958058	-1.20756	0.00144901
PA4458		conserved hypothetical protein	-0.120294	0.993313	0.157044	0.96048	0.284514	0.889509	0.308011	0.903276	0.329985	0.897406	0.0229004	0.999966	0.0342157	0.951066	0.0703893	0.942493
PA2826		probable glutathione peroxidase	-0.123434	0.993313	-0.0908029	0.977929	-0.275786	0.953657	0.275007	0.924346	-0.217591	0.947057	0.185232	0.957782	0.0271541	0.960177	-0.153607	0.87375
PA4232		single-stranded DNA-binding protein	-0.134477	0.993313	0.129613	0.990436	0.167358	0.953657	0.271426	0.977833	0.202888	0.963667	0.304511	0.911936	-0.0144996	0.992377	0.169925	0.779787
PA2215		l-lyxonate dehydratase LyxD	-0.125006	0.993313	0.041243	0.994426	0.352759	0.833781	-0.103147	0.994993	0.328836	0.887405	1.12961	0.0156347	-0.103147	0.899147	1.31441	1.88185e-05
PA3010		hypothetical protein	-0.123434	0.993313	-0.027675	0.994426	0.283329	0.889509	-0.0923402	0.994993	0.24245	0.949534	-0.234465	0.933499	-0.120294	0.744252	-0.210897	0.788153
PA5194		hypothetical protein	-0.117161	0.993313	0.015783	0.99957	-0.172994	0.984368	0.0799754	0.994993	0.00432161	0.999993	-0.0247367	0.999966	-0.0923402	0.870014	0.16221	0.831131
PA2627		conserved hypothetical protein	0.0172093	0.993313	0.00144197	0.999855	-0.0679388	0.998747	0.0962619	0.994993	-0.145605	0.973599	0.128293	0.984216	0.0621217	0.920823	0.107018	0.914149
PA1104		flagellum-specific ATP synthase FliI	-0.118727	0.993318	-0.109359	0.987399	-1.38082	0.0453764	-0.192645	0.982708	-1.47393	0.00894732	0.400538	0.700584	0.0356239	0.986071	0.482332	0.25537
PA1080		flagellar hook protein FlgE	0.00288251	0.993693	-0.291592	0.667815	-0.202572	0.976523	-0.263612	0.890273	-0.37146	0.836413	0.0313952	0.996023	-0.00433459	0.995725	-0.018878	0.999876
PA5365		phosphate uptake regulatory protein PhoU	-0.134477	0.993693	-0.184425	0.776779	0.906891	0.194042	1.16864	0.00334288	1.42223	0.00667982	1.73898	1.42665e-08	0.331132	0.00178918	0.117695	0.914149
PA4760		DnaJ protein	-0.0247367	0.993693	0.253384	0.900814	0.0840643	0.979686	0.112367	0.997824	-0.046921	0.985351	-0.110916	0.909907	-0.0892673	0.805065	-0.0831412	0.869917
PA4003		penicillin-binding protein 2	0.0129262	0.993693	0.132248	0.981231	0.616358	0.513246	0.123004	0.994993	-0.378944	0.886437	-0.086201	0.994079	-0.261881	0.539173	-0.0365259	0.997512
PA4824		hypothetical protein	-0.0262051	0.993889	-3.32193	3.8593e-16	0.212881	0.940617	0.0214797	0.994993	0.202888	0.962394	3.08389	2.12244e-16	0.128293	0.480341	0.0840643	0.944237
PA3900		FecR	0.00575927	0.993889	9.96578	3.8593e-16	-9.96578	2.45e-16	#VALUE!		-9.96578	2.25793e-16	-9.96578	2.12244e-16	#VALUE!		#VALUE!
PA1324		hypothetical protein	-0.115597	0.993889	-1.51457	1.90442e-10	0.0635029	0.984368	-1.30401	7.64496e-06	-0.0513992	0.984243	-0.550043	0.148469	0.0342157	0.914323	-0.833927	2.06777e-09
PA1657		HsiB2	-0.118727	0.993889	-1.5187	2.19101e-10	0.567545	0.572604	-2.17788	1.66031e-11	-0.356606	0.853571	-1.55216	7.32908e-07	0.108357	0.807343	-0.99137	6.28266e-10
PA3622		sigma factor RpoS	-0.0439433	0.993889	-0.823677	0.00259753	0.0690147	0.984368	-0.394032	0.559721	-0.145605	0.973599	-0.0144996	0.988988	-0.253257	0.0957266	-0.367732	0.110369
PA1249		alkaline metalloproteinase precursor	0.00144197	0.993889	-1.0499	0.0200444	-0.395929	0.9216	-1.5649	0.00155584	0.0717627	0.982156	-0.226004	0.962734	0.0214797	0.988589	0.467801	0.292218
PA2771		diguanylate cyclase with a self-blocked I-site, Dcsbis	-0.0985055	0.993889	-0.880976	0.0446419	-0.155213	0.984368	-0.524915	0.655558	0.237564	0.947057	-0.0365259	0.999966	0.102994	0.875961	-0.0484122	0.995902
PA3331		cytochrome P450	0.00288251	0.993889	-0.685014	0.0458207	1.90535	0.000246743	0.157044	0.994993	1.33914	0.0176803	0.102994	0.987511	0.00288251	0.992377	-0.744197	7.62498e-06
PA2194		hydrogen cyanide synthase HcnB	-0.0174171	0.993889	-0.685014	0.0458209	0.0538064	0.984368	0.541019	0.568296	0.0285692	0.998889	-0.152003	0.967281	-0.0892673	0.879226	-1.26534	3.39175e-16
PA0915		conserved hypothetical protein	-0.129734	0.993889	0.992768	0.0519945	0.659925	0.507686	1.08814	0.060539	0.714575	0.41591	0.100305	0.984216	-0.0528949	0.960177	0.265437	0.630181
PA4553		type 4 fimbrial biogenesis protein PilX	-0.101598	0.993889	-0.862496	0.0550794	0.761285	0.351686	-0.943416	0.110702	0.116365	0.977435	-0.0320936	0.999966	0.1137	0.865554	-0.171368	0.947334
PA5276		Lipopeptide LppL precursor	-0.00578235	0.993889	-0.72738	0.114045	-0.176251	0.984368	-0.741783	0.277403	-0.434403	0.749104	-0.440263	0.752735	-0.284546	0.203004	-0.343732	0.585142
PA3020		probable soluble lytic transglycosylase	0.0100637	0.993889	-0.516636	0.157061	-0.463947	0.848902	-0.467932	0.472416	-0.465938	0.710455	-0.416962	0.659268	-0.0262051	0.960616	-0.526992	0.0314051
PA3095		general secretion pathway protein M	-0.101598	0.993889	0.876566	0.161154	-0.00144342	0.984368	#VALUE!		0.159629	0.972984	0.0717627	0.984904	0.0313952	0.985221	#VALUE!
PA4015		conserved hypothetical protein	0.00288251	0.993889	-0.426625	0.261827	0.1137	0.973849	-0.590745	0.259769	0.228973	0.950427	-0.0558912	0.987511	0.107018	0.706752	-0.0543923	0.965626
PA0553		hypothetical protein	-0.00578235	0.993889	-0.619271	0.268992	0.6107	0.516515	-0.0634092	0.995089	0.515006	0.684869	0.205393	0.933499	0.0071955	0.986165	-0.516636	0.175526
PA5299		hypothetical protein	0.00144197	0.993889	-0.500218	0.269476	-0.300448	0.953654	-0.841663	0.134568	-0.397828	0.829097	-0.312939	0.916343	-0.115597	0.848655	-0.172994	0.914149
PA1745		hypothetical protein	-0.011588	0.993889	-0.577767	0.277179	-0.212568	0.976523	-0.533242	0.579082	-0.438307	0.740985	0.465713	0.593045	0.0257376	0.960177	-0.226004	0.76147
PA3581		glycerol uptake facilitator protein	-0.112475	0.993889	-0.575615	0.297866	-0.0573917	0.998747	0.00575927	0.999916	-0.181149	0.955467	0.751035	0.209463	-0.205896	0.46692	0.0200577	0.993114
PA2633		hypothetical protein	0.0257376	0.993889	-0.650635	0.312734	-0.529073	0.840519	-0.84944	0.22398	-0.798366	0.334872	-0.831358	0.350966	0.492622	0.126607	-0.592919	0.355759
PA1139		hypothetical protein	0.015783	0.993889	-0.579922	0.391293	-0.424688	0.891046	-0.72261	0.359662	-0.500218	0.714892	-1.72738	0.000204483	-0.114035	0.865554	-1.12658	0.00371945
PA3698		hypothetical protein	-0.00868224	0.993889	-0.413115	0.39228	-0.518701	0.785006	-0.510457	0.359662	-0.564905	0.559776	-1.22432	0.0017654	-0.0306192	0.960177	-0.691989	0.000999317
PA5475		hypothetical protein	-0.086201	0.993889	0.452068	0.429335	3.01685	8.40748e-11	0.487486	0.68577	2.44334	8.13652e-08	-0.187707	0.87721	-0.0101344	0.997343	-0.354759	0.0670468
PA0782		proline dehydrogenase PutA	-0.046921	0.993889	0.470927	0.434647	-0.120294	0.986198	0.375178	0.893233	0.0482362	0.995924	0.253384	0.955466	0.100305	0.664571	0.285698	0.310842
PA2743		translation initiation factor IF-3	-0.0365259	0.993889	0.467801	0.439694	-0.268817	0.953657	0.393965	0.860019	-0.0877334	0.977788	0.0114956	0.984904	0.0894982	0.729159	0.102994	0.932975
PA3185		hypothetical protein	-0.00288828	0.993889	0.443607	0.458599	-0.0634092	0.998747	0.0579701	0.995089	-0.0679388	0.982156	-0.286304	0.857932	0.0200577	0.980227	-0.0816138	0.971126
PA4473		hypothetical protein	-0.0218044	0.993889	0.428678	0.464377	-0.0603973	0.998747	0.348232	0.855664	0.0662614	0.99314	0.255803	0.913589	0.342555	0.0216592	-0.046921	0.97212
PA5505		probable TonB-dependent receptor	-0.0424568	0.993889	-0.307573	0.470146	-0.011588	0.989187	-0.751465	0.0174587	0.117695	0.977788	-1.12029	7.21605e-05	0.0482362	0.865554	-0.650635	6.18434e-06
PA1327		probable protease	-0.131313	0.993889	-0.506353	0.479628	-0.395929	0.889509	0.0524159	0.995803	-0.32916	0.881247	0.790772	0.124642	0.0579701	0.940995	0.0635029	0.942463
PA4671		probable ribosomal protein L25	-0.131313	0.993889	0.436162	0.512286	0.477159	0.70517	0.455229	0.754266	0.715454	0.382622	0.282143	0.933499	0.00288251	0.985221	0.257011	0.422444
PA4333		probable fumarase	-0.0291463	0.993889	0.428678	0.528462	2.77863	3.18332e-09	2.01863	8.61093e-10	2.6427	4.2452e-09	1.63366	1.51654e-07	0.0257376	0.933781	0.123004	0.899055
PA1509		immunity protein, TplEi	-0.110916	0.993889	-0.510457	0.551143	-1.96016	0.00276729	-1.09234	0.0641218	-1.86775	0.000811412	-0.691989	0.533166	0.285698	0.772486	-0.0513992	0.998789
PA3824		S-adenosylmethionine:trna ribosyltransferase-isomerase	-0.00868224	0.993889	0.397255	0.585489	0.425459	0.763969	0.533065	0.583567	0.171207	0.974778	0.138814	0.982483	-0.261881	0.31549	-0.013043	0.995511
PA4504		dipeptide ABC transporter permease DppC	0	0.993889	0.540027	0.586184	0.984042	0.205558	0.675364	0.495888	1.21537	0.0533195	0.0100637	0.987511	0.0758749	0.958058	-0.117161	0.985288
PA3322		hypothetical protein	0.0172093	0.993889	0.468844	0.594516	-0.0740006	0.998747	0.164786	0.984819	0.0342157	0.994506	0.244887	0.906269	-0.104697	0.865554	0.566572	0.0592409
PA3667		probable pyridoxal-phosphate dependent enzyme	-0.00868224	0.993889	0.423309	0.601113	-0.288065	0.953657	0.605968	0.507448	-0.22095	0.949534	-0.114035	0.987511	-0.123434	0.836412	-0.104697	0.942463
PA4551		type 4 fimbrial biogenesis protein PilV	-0.0892673	0.993889	-0.467932	0.612564	-9.96578	2.45e-16	-0.00288828	0.999916	-9.96578	2.25793e-16	-9.96578	2.12244e-16	#VALUE!		-9.96578	3.39175e-16
PA2229		conserved hypothetical protein	-0.109359	0.993889	0.425459	0.614422	-0.305788	0.950648	0.00144197	0.999916	-0.675765	0.449462	-0.190997	0.984216	0.210389	0.661351	0.207893	0.754982
PA3818		extragenic suppressor protein SuhB	-0.114035	0.993889	0.386259	0.641505	0.284514	0.889509	0.0384362	0.994993	0.479231	0.726266	-0.109359	0.918905	0.0827026	0.777486	0.237564	0.512683
PA0153		protocatechuate 3,4-dioxygenase, beta subunit	-0.00144342	0.993889	0.495695	0.656191	0.275007	0.894315	0.465713	0.771671	0.0129262	0.99566	0.49774	0.637426	-0.275786	0.685687	0.40163	0.536753
PA3263		conserved hypothetical protein	-0.0262051	0.993889	0.378512	0.667815	0.246104	0.917444	0.459432	0.745153	0.297485	0.918441	0.297485	0.913589	0.051024	0.865554	0.14274	0.852629
PA1609		beta-ketoacyl-ACP synthase I	-0.110916	0.993889	0.374066	0.672703	0.27023	0.898409	0.507921	0.645214	0.425459	0.807051	0.293959	0.916343	0.0840643	0.755354	0.125651	0.891738
PA0668		tyrosyl-tRNA synthetase 2	-0.129734	0.993889	0.371838	0.676002	0.158337	0.953657	0.252173	0.990238	0.276199	0.931399	-0.00868224	0.984216	0.0114956	0.964132	0.0949116	0.942463
PA0888		arine binding protein AotJ	-0.0291463	0.993889	-0.226004	0.676002	-0.318326	0.943086	-0.646112	0.0499737	-0.229382	0.936484	-0.915936	0.00164738	0.169925	0.254041	-0.535332	0.000350663
PA0018		methionyl-tRNA formyltransferase	-0.0203404	0.993889	0.348232	0.693433	-0.279284	0.953657	0.232661	0.970607	-0.270556	0.915116	0.0717627	0.988988	-0.0499049	0.917092	0.204141	0.644155
PA5193		heat shock protein HSP33	-0.0380063	0.993889	0.35727	0.710796	0.16092	0.953657	0.260628	0.983666	0.226509	0.950427	0.123004	0.991802	-0.046921	0.92169	0.24732	0.469112
PA2601		probable transcriptional regulator	-0.101598	0.993889	-0.37146	0.718857	0.0342157	0.984368	-0.286304	0.935299	0.154454	0.975966	0.237564	0.911936	-0.0484122	0.958058	-0.0174171	0.995511
PA4952		conserved hypothetical protein	-0.100051	0.993889	0.340277	0.728259	-0.0424568	0.997947	0.362891	0.838819	-0.205896	0.961346	0.269033	0.893213	0.0172093	0.986071	0.107018	0.918288
PA2328		hypothetical protein	-0.115597	0.993889	0.435095	0.74514	-0.0846703	0.998747	0.126973	0.994993	0.0786098	0.978043	-0.171368	0.987511	0.045443	0.980369	-0.0262051	0.997512
PA4328		hypothetical protein	-0.00144342	0.993889	0.323082	0.749494	1.61023	0.00204109	0.284514	0.941646	1.89025	8.4202e-05	-0.1976	0.916343	0.0398403	0.905165	-0.150401	0.792774
PA3896		probable 2-hydroxyacid dehydrogenase	0.0071955	0.993889	-0.212568	0.756652	-0.00578235	0.989187	-0.210897	0.86561	-0.0409718	0.990265	-0.0573917	0.987086	-0.00288828	0.992377	-0.0350469	0.98492
PA1603		probable transcriptional regulator	-0.0144996	0.993889	-0.436354	0.776587	0.961253	0.187661	-0.101598	0.994993	-0.0394883	0.998889	0.550901	0.557798	-0.508403	0.204329	0.111031	0.938714
PA4873		probable heat-shock protein	-0.0954196	0.993889	0.292782	0.776779	0.0257376	0.984368	0.240009	0.947371	-0.195946	0.950427	0.199123	0.951608	0.341417	0.0687073	0.244887	0.628334
PA1677		conserved hypothetical protein	-0.0380063	0.993889	0.324235	0.788609	-0.209228	0.976523	0.202888	0.994993	0.0114956	0.99922	-0.106249	0.918364	0.0635029	0.831523	0.0186342	0.995511
PA5175		3,5-bisphosphate nucleotidase CysQ	-0.00868224	0.993889	-0.2567	0.790022	-0.132894	0.984368	-0.114035	0.994993	-0.011588	0.996346	-0.263612	0.953742	-0.0159576	0.988589	0.0745054	0.952647
PA3618		conserved hypothetical protein	-0.0969617	0.993889	0.303342	0.79068	-0.0985055	0.989187	0.041243	0.996198	0.108357	0.978959	-0.0740006	0.988988	-0.011588	0.992377	0.0989585	0.921274
PA2901		hypothetical protein	-0.0144996	0.993889	-0.231075	0.796044	0.112367	0.974377	0.0342157	0.999916	-0.192645	0.950427	0.158337	0.984216	-0.0380063	0.946458	-0.0513992	0.977822
PA3227		peptidyl-prolyl cis-trans isomerase A	-0.0454314	0.993889	-0.174621	0.796044	-1.07704	0.148879	-1.28983	0.000702223	-1.03801	0.0720365	-1.51457	1.49061e-06	0.0229004	0.958058	-0.526992	0.0051291
PA3454		probable acyl-CoA thiolase	-0.011588	0.993889	0.297485	0.822477	0.248535	0.916381	-0.365871	0.645372	-0.0923402	0.977788	-0.448115	0.518331	-0.261881	0.258002	0.111031	0.88837
PA4340		hypothetical protein	0.00144197	0.993889	-0.309359	0.822477	-0.321928	0.947119	-0.21927	0.975256	0.129613	0.975966	-0.155213	0.984904	0.580145	0.0064434	-0.2567	0.831726
PA5258		hypothetical protein	-0.121863	0.993889	-0.15682	0.827426	-0.506353	0.804293	-0.242977	0.630866	-0.438307	0.740985	-0.110916	0.909907	-0.0262051	0.97115	-0.0877334	0.852629
PA5109		hypothetical protein	0.00288251	0.993889	-0.336428	0.838514	0.319618	0.864848	-0.261881	0.945445	0.764686	0.332554	-0.0603973	0.999966	0.0854247	0.923962	-0.118727	0.975207
PA4061		probable thioredoxin	-0.0380063	0.993889	0.290424	0.852788	-0.0619024	0.998747	0.0717627	0.994993	-0.0439433	0.989182	-0.0484122	0.962249	0.0243197	0.942075	0.159629	0.81318
PA0658		probable short-chain dehydrogenase	0.00144197	0.993889	-0.251539	0.860833	0.129613	0.967535	-0.0306192	0.996198	-0.0588937	0.982495	-0.109359	0.987511	-0.117161	0.828577	-0.0985055	0.96459
PA2523		CzcR	-0.12658	0.993889	0.24123	0.860833	0.0524159	0.984368	0.348232	0.86212	0.182692	0.972925	0.190299	0.953742	-0.0724828	0.91198	-0.0694519	0.975207
PA3007		repressor protein LexA	0	0.993889	-0.227692	0.864061	0.0854247	0.979686	0.00144197	0.999916	-0.00433459	0.997904	0.570463	0.37973	-0.0335695	0.960177	0.0989585	0.910242
PA5499		zinc uptake regulator, Zur	-0.086201	0.993889	-0.205896	0.864061	-0.793357	0.423337	-0.260152	0.898655	-0.646112	0.429686	-0.279284	0.87721	0.00863031	0.986165	-0.0877334	0.966292
PA3759		probable aminotransferase	-0.118727	0.993889	0.276199	0.870138	-0.132894	0.984368	0.0114956	0.999916	-0.114035	0.975966	0.0172093	0.987511	-0.0694519	0.919424	0.197865	0.792774
PA3475		cyclohexadienyl dehydratase precursor	-0.114035	0.993889	-0.251539	0.87339	0.333424	0.864848	0.117695	0.994993	0.591679	0.56946	-0.254978	0.94995	0.0989585	0.827459	-0.384584	0.399603
PA3988		LPS-assembly lipoprotein LptE	-0.114035	0.993889	-0.12658	0.87339	-0.155213	0.984368	-0.179515	0.763692	0.0172093	0.999993	-0.00433459	0.984216	0.0758749	0.782029	0.00144197	0.990891
PA0550		conserved hypothetical protein	-0.118727	0.993889	0.258217	0.874726	-0.013043	0.990635	0.267835	0.92672	0.126973	0.977435	0.0840643	0.984904	-0.0218044	0.983349	0.138814	0.882288
PA0966		Holliday junction DNA helicase RuvA	-0.104697	0.993889	0.230203	0.875164	-0.15682	0.984368	0.360645	0.832992	-0.0954196	0.977435	0.308011	0.838591	-0.0247367	0.980227	0.147958	0.826578
PA3005		beta-N-acetyl-D-glucosaminidase	-0.0144996	0.993889	0.255803	0.879064	-0.0573917	0.998747	0.298658	0.935613	-0.0892673	0.977788	0.201634	0.962734	-0.0380063	0.960177	0.212881	0.561166
PA2955		hypothetical protein	-0.0831412	0.993889	-0.288065	0.882938	-0.650635	0.711906	-0.0174171	0.999916	-0.902389	0.237435	0.0384362	0.987511	-0.0969617	0.915983	-0.145605	0.960543
PA3738		integrase/recombinase XerD	-0.00288828	0.993889	0.286881	0.884709	-0.619271	0.702596	0.227741	0.949048	-0.545824	0.683738	-0.0694519	0.999966	0.718088	0.00574348	-0.106249	0.987646
PA1755		hypothetical protein	-0.100051	0.993889	0.226509	0.887434	-0.236164	0.96778	0.119024	0.994993	-0.00288828	0.997904	0.955313	0.0281496	-0.0218044	0.979133	0.871055	2.56611e-07
PA3184		probable transcriptional regulator	0	0.993889	0.228973	0.889579	0.159629	0.953657	0.334568	0.869926	0.111031	0.978464	0.306846	0.837594	-0.00723157	0.998631	0.237564	0.589379
PA2766		probable transcriptional regulator	0.00288251	0.993889	-0.364013	0.889655	0.273814	0.889509	-0.0306192	0.999916	0.616358	0.528631	0.117695	0.984904	0.359521	0.410205	-0.0877334	0.987646
PA5516		pyridoxamine kinase	-0.101598	0.993889	0.254594	0.893348	0.199123	0.945399	0.303342	0.915875	0.331132	0.896672	0.0384362	0.987511	0.041243	0.963694	-0.0528949	0.993502
PA3708		probable chemotaxis transducer	-0.0335695	0.993889	-0.125006	0.895147	-0.226004	0.973531	0.130931	0.997824	-0.258425	0.925116	0.217851	0.955466	0.0440443	0.894556	-0.164884	0.665135
PA4052		NusB protein	-0.0892673	0.993889	0.214125	0.908994	-0.0174171	0.992881	0.377401	0.826475	0.16221	0.975296	0.516015	0.412051	0.0426443	0.942988	0.243669	0.483895
PA2680		probable quinone oxidoreductase	0.0200577	0.993889	-0.345564	0.909326	0.202888	0.943201	0.202888	0.994993	0.365133	0.883625	0.289244	0.933499	0.204141	0.852744	-0.288065	0.86709
PA1376		isocitrate dehydrogenase kinase/phosphatase	-0.0954196	0.993889	-0.152003	0.910716	-0.0800879	0.997947	0.0482362	0.999916	0.0243197	0.99922	0.0524159	0.989697	0.0243197	0.965394	-0.0394883	0.990891
PA4020		UDP-N-acetylmuramate:L-alanyl-gamma-D-glutamyl-meso-diaminopimelate ligase	-0.018878	0.993889	0.210389	0.917106	0.27739	0.891362	0.199123	0.977431	0.369606	0.870717	0.266637	0.906621	0.0257376	0.963694	0.0285692	0.990891
PA1453		flagellar biosynthesis protein FlhF	0	0.993889	0.255803	0.917501	0.258217	0.892516	-0.115597	0.994993	0.49057	0.719694	-0.011588	0.990507	0.309176	0.402521	0.459432	0.374098
PA4375		Resistance-Nodulation-Cell Division (RND) multidrug efflux transporter MexW	-0.109359	0.993889	-0.304006	0.917501	-0.409278	0.940113	-0.15682	0.994993	-0.401635	0.8869	0.185232	0.962734	0.182692	0.865554	-0.212568	0.931197
PA1808		NppC	-0.107803	0.993889	-0.142417	0.917501	-0.456009	0.85218	-0.123434	0.983806	-0.518701	0.639272	-0.373327	0.705545	-0.212568	0.421027	0.0703893	0.939946
PA2394		PvdN	-0.131313	0.993889	0.222805	0.917501	-1.05589	0.162755	-0.321928	0.722667	-1.08314	0.0565515	-1.94342	5.86761e-10	0.189034	0.387872	0.0071955	0.993502
PA4515		conserved hypothetical protein	-0.00723157	0.993889	0.185232	0.917637	-1.80088	0.00103793	-1.30045	0.00709646	-1.43831	0.0044934	-1.04692	0.0266821	-0.194295	0.634706	0.264236	0.638361
PA0301		polyamine transport protein	-0.114035	0.993889	-0.107803	0.92451	0.292782	0.887882	0.108357	0.997693	0.491597	0.714892	-0.459973	0.476597	0.0313952	0.91769	-0.664288	4.48826e-05
PA3167		3-phosphoserine aminotransferase	-0.118727	0.993889	-0.086201	0.927015	0.0854247	0.979686	-0.163268	0.785527	0.116365	0.977788	-0.129734	0.913589	-0.12658	0.616399	-0.0439433	0.942493
PA5208		conserved hypothetical protein	-0.011588	0.993889	0.181421	0.928943	0.669027	0.43966	0.306846	0.901093	0.773996	0.302828	-0.16004	0.974478	0.0398403	0.948639	-0.296899	0.579086
PA4483		Glu-tRNA(Gln) amidotransferase subunit A	-0.0262051	0.993889	0.222805	0.931163	0.240009	0.9216	0.410341	0.834587	0.24245	0.949534	0.316146	0.893441	-0.018878	0.986071	0.153157	0.827662
PA1795		cysteinyl-tRNA synthetase	-0.0409718	0.993889	0.221568	0.931163	0.0271541	0.984368	0.0342157	0.994993	-0.018878	0.99566	-0.184425	0.791115	0	0.986165	0	0.990415
PA5236		probable aromatic hydrocarbon reductase	0.0071955	0.993889	0.210389	0.931163	-0.011588	0.987447	0.0271541	0.997824	-0.0232698	0.998889	-0.132894	0.987511	-0.0159576	0.987691	-0.00723157	0.990891
PA3107		o-succinylhomoserine sulfhydrylase	-0.123434	0.993889	0.214125	0.93777	0.158337	0.953657	0.258217	0.984819	0.286881	0.926466	0.190299	0.984216	-0.0144996	0.992377	0.0827026	0.955635
PA3128		probable short-chain dehydrogenase	-0.093879	0.993889	-0.0985055	0.93777	0.107018	0.976214	-0.42082	0.562585	0.115033	0.978043	-0.109359	0.974058	-0.0144996	0.986071	0.0214797	0.990891
PA4412		UDP-N-acetylglucosamine--N-acetylmuramyl-(pentapeptide) pyrophosphoryl-undecaprenol N-acetylglucosamine transferase	-0.132894	0.993889	-0.07552	0.93777	-0.390245	0.889509	0.0648829	0.995089	-0.446148	0.728972	0.109695	0.988988	-0.16004	0.401776	-0.0499049	0.932975
PA3050		dihydroorotate dehydrogenase	-0.121863	0.993889	-0.0679388	0.941534	0.124328	0.969674	0.0313952	0.994993	0.232661	0.950427	0.151859	0.987511	0.0356239	0.909699	0.0524159	0.990891
PA0456		probable cold-shock protein	-0.0439433	0.993889	0.199123	0.957878	0.293959	0.887407	0.136191	0.999916	0.349365	0.886437	0.0271541	0.987511	0.0313952	0.917092	0.0690147	0.97212
PA5570		50S ribosomal protein L34	-0.0954196	0.993889	0.182692	0.957878	-0.392137	0.889509	0.0731347	0.999916	-0.286304	0.90058	-0.187707	0.888011	-0.013043	0.986165	-0.0528949	0.955635
PA5021		probable sodium/hydrogen antiporter	-0.106249	0.993889	-0.164884	0.957878	-0.520769	0.823729	-0.234465	0.949048	-0.432455	0.82317	0.00575927	0.988988	-0.0174171	0.992377	-0.0740006	0.984916
PA3948		Two-component response regulator RocA1	0.0143553	0.993889	0.16092	0.96048	0.584	0.548921	0.37629	0.834384	0.914565	0.183993	0.157044	0.962696	0.308011	0.345138	-0.0394883	0.993502
PA1272		cob(I)alamin adenosyltransferase	-0.120294	0.993889	-0.118727	0.96048	0.171207	0.953657	0.509949	0.585454	0.27262	0.9346	0.543001	0.39738	0.0328061	0.944086	-0.109359	0.932975
PA1623		conserved hypothetical protein	-0.0262051	0.993889	-0.0709665	0.96048	0.16221	0.953657	0.0426443	0.995614	0.215368	0.953331	-0.0588937	0.984216	0.00575927	0.980296	-0.181149	0.628334
PA3383		binding protein component of ABC phosphonate transporter	-0.103147	0.993889	-0.14401	0.96048	0.133564	0.9638	0.537048	0.571998	1.27083	0.0209085	1.77989	6.99845e-07	0.929033	3.73891e-12	0.385155	0.14829
PA1841		hypothetical protein	-0.0908029	0.993889	0.144046	0.96048	0.015783	0.984368	0.0703893	0.995089	0.10165	0.978043	0.0172093	0.987511	0.0894982	0.899516	0.0468403	0.97432
PA5567		conserved hypothetical protein	-0.0144996	0.993889	0.146655	0.960934	0.14274	0.959517	0.197865	0.975825	-0.300448	0.897406	0.133564	0.984216	-0.327348	0.0509685	0.0758749	0.932975
PA3052		hypothetical protein	-0.0101344	0.993889	0.138814	0.963364	-0.375197	0.914614	-0.131313	0.994993	-0.808437	0.271674	-0.291592	0.936194	-0.0954196	0.882343	-0.145605	0.914149
PA2639		NADH dehydrogenase I chain C,D	-0.0454314	0.993889	-0.0350469	0.970077	1.77947	0.0004813	0.708408	0.248442	1.82904	0.000159742	0.745022	0.0993914	-0.0484122	0.918215	-0.0218044	0.966292
PA0067		oligopeptidase A	-0.118727	0.993889	0.181421	0.970077	1.03281	0.106576	0.253384	0.989947	1.18777	0.0364791	0.151859	0.987511	-0.018878	0.986071	0.0607392	0.984198
PA5039		shikimate kinase	0.0071955	0.993889	-0.161653	0.970077	0.720716	0.390945	0.0827026	0.994993	1.08338	0.082104	0.288063	0.85107	0.221568	0.681606	-0.0513992	0.995749
PA3650		1-deoxy-d-xylulose 5-phosphate reductoisomerase	-0.086201	0.993889	0.136191	0.970077	0.426533	0.774561	0.0579701	0.995803	0.620117	0.539245	0.196607	0.953742	0.132248	0.808404	0.180148	0.749622
PA3304		conserved hypothetical protein	-0.110916	0.993889	0.130931	0.970077	-0.0831412	0.997786	-0.07552	0.994993	0.0949116	0.982156	-0.309359	0.825667	-0.0969617	0.857571	-0.0232698	0.999876
PA4374		Resistance-Nodulation-Cell Division (RND) multidrug efflux membrane fusion protein MexV	-0.0159576	0.993889	-0.0499049	0.971413	-0.0558912	0.998747	0.22033	0.981796	-0.343732	0.867931	0.21661	0.953742	-0.16004	0.590782	0.00575927	0.9987
PA0662		N-acetyl-gamma-glutamyl-phosphate reductase	-0.0247367	0.993889	0.169925	0.977074	0.246104	0.917444	0.362891	0.907945	0.257011	0.941848	0.27262	0.936194	-0.0439433	0.932295	0.0579701	0.987646
PA2897		probable transcriptional regulator	0.00288251	0.993889	0.128293	0.977074	-0.392137	0.936964	0.0731347	0.994993	-0.318326	0.915778	0.353888	0.791115	0.140124	0.893983	-0.109359	0.944237
PA4454		conserved hypothetical protein	-0.0320936	0.993889	-0.0232698	0.978187	0.317304	0.876845	0.144046	0.999916	0.269033	0.9346	0.163499	0.987511	-0.104697	0.735709	-0.00144342	0.987646
PA3166		chorismate mutase	-0.132894	0.993889	0.149259	0.978187	0.108357	0.975683	-0.0232698	0.994993	0.159629	0.975587	0.0328061	0.991568	-0.0499049	0.912241	0.24123	0.44622
PA5073		hypothetical protein	-0.100051	0.993889	0.119024	0.981231	0.956057	0.156422	0.166073	0.984819	1.0229	0.0935784	0.0482362	0.987511	0.0271541	0.960177	0.0214797	0.987042
PA4639		hypothetical protein	-0.027675	0.993889	-0.013043	0.981231	0.225275	0.930107	0.439357	0.779316	0.491597	0.714892	0.414677	0.71275	0.172488	0.241476	-0.0394883	0.942463
PA1180		two-component sensor PhoQ	-0.0101344	0.993889	-0.0320936	0.981231	0.077243	0.982497	-0.0380063	0.977833	0.0114956	0.99922	0.0621217	0.999966	-0.0144996	0.997685	0.0648829	0.969044
PA4878		BrlR	-0.110916	0.993889	0.119024	0.981231	-0.606035	0.702596	-0.236164	0.949048	-0.360305	0.870717	-0.510457	0.628148	0.0758749	0.919216	-0.0247367	0.995511
PA3086		hypothetical protein	-0.0954196	0.993889	0.138814	0.981231	-0.935117	0.385289	0.0881416	0.994993	-1.41889	0.0176189	-0.444184	0.823797	-0.54372	0.17716	-0.477944	0.538575
PA3874		respiratory nitrate reductase beta chain	-0.0174171	0.993889	0.136191	0.982266	0.24245	0.9216	-0.286304	0.768078	0.975263	0.120785	-0.373327	0.598071	0.370722	0.00319185	0.0662614	0.955635
PA0747		probable aldehyde dehydrogenase	-0.011588	0.993889	-0.093879	0.982266	-0.0335695	0.997947	-0.395929	0.78391	0.125651	0.9777	-0.37707	0.74037	0.200379	0.366993	-0.0709665	0.984198
PA3029		molybdopterin biosynthetic protein B2	-0.132894	0.993889	0.154454	0.982266	-0.0380063	0.998747	0.151859	0.999551	-0.0409718	0.9895	-0.0203404	0.9827	-0.0454314	0.925659	0.0565835	0.987646
PA3682		hypothetical protein	-0.0892673	0.993889	-0.0969617	0.982266	-0.0543923	0.998747	0.302173	0.903276	0.104337	0.980482	0.138814	0.977734	0.0524159	0.910546	-0.0831412	0.968406
PA5092		imidazolone-5-propionate hydrolase HutI	-0.086201	0.993889	0.0989585	0.982266	-0.086201	0.996531	0.153157	0.991204	-0.0664274	0.982156	-0.22095	0.957782	0.0243197	0.960177	-0.0892673	0.969919
PA4831		probable transcriptional regulator	-0.0969617	0.993889	0.108357	0.982266	-0.340075	0.93815	0.0524159	0.995089	-0.0159576	0.995924	-0.0603973	0.996744	0.415759	0.0334324	-0.314733	0.638361
PA4668		lipoprotein localization protein LolB	-0.086201	0.993889	0.1137	0.982266	-0.409278	0.882265	0.0690147	0.996198	-0.316528	0.886437	0.051024	0.989944	-0.00144342	0.997343	0.0731347	0.942463
PA4628		lysine-specific permease	0.00432161	0.993889	0.100305	0.984125	-0.481969	0.882265	-0.1976	0.975825	-0.382702	0.892786	-0.179515	0.984216	0.126973	0.901356	0.0690147	0.955635
PA2867		probable chemotaxis transducer	-0.011588	0.993889	0.132248	0.984355	0.660837	0.445401	0.129613	0.996198	0.678072	0.429686	-0.0218044	0.987511	-0.0218044	0.986071	-0.00578235	0.993502
PA4764		ferric uptake regulation protein	-0.115597	0.993889	0.149259	0.984355	-0.325539	0.938239	0.0468403	0.994993	-0.207561	0.950427	-0.0694519	0.943365	-0.0174171	0.986165	0.0071955	0.993502
PA1588	sucC	succinyl-CoA synthetase beta chain	-0.0409718	0.993889	0.147958	0.985866	0.166073	0.953657	0.402722	0.846099	0.157044	0.975966	0.437228	0.66704	-0.0365259	0.9523	0.180148	0.737081
PA3777		exodeoxyribonuclease VII large subunit	-0.112475	0.993889	0.0949116	0.986014	-0.512514	0.814251	0.158337	0.984819	-0.0232698	0.995924	0.508936	0.540575	0.0370307	0.968936	-0.0740006	0.975627
PA4012		hypothetical protein	0.0129262	0.993889	-0.14401	0.987399	0.169925	0.945399	0.0922074	0.994993	0.0662614	0.982156	0.0881416	0.984216	-0.0558912	0.951066	-0.137648	0.97212
PA5562		chromosome partitioning protein Spo0J	-0.112475	0.993889	0.14274	0.987399	0.130931	0.967057	0.217851	0.994993	0.318461	0.90058	0.200379	0.984216	0.0328061	0.913497	0.134878	0.87375
PA5487		hypothetical protein	-0.112475	0.993889	-0.0800879	0.987399	-0.469929	0.838568	-0.109359	0.994993	-0.305788	0.894905	-0.386468	0.81154	-0.117161	0.836412	-0.320126	0.529463
PA1964		probable ATP-binding component of ABC transporter	-0.00144342	0.993889	-0.0454314	0.987399	-0.483985	0.825863	0.0186342	0.996198	-0.362158	0.844779	0.232661	0.933499	0.0114956	0.986071	0.226509	0.550849
PA3270		hypothetical protein	-0.0101344	0.993889	0.0731347	0.989029	0.60502	0.523826	0.805705	0.158952	0.555816	0.631341	0.459432	0.57261	-0.018878	0.980369	-0.0203404	0.999876
PA3985		conserved hypothetical protein	-0.093879	0.993889	-0.117161	0.989029	0.117695	0.959517	-0.343732	0.916195	-0.1976	0.973599	0.341417	0.825667	-0.411195	0.255974	0.521051	0.313133
PA1611		hybrid sensor kinase	-0.00288828	0.993889	0.0827026	0.989029	0.0935602	0.971125	0.0214797	0.997824	0.0468403	0.982524	-0.0724828	0.999966	0.187768	0.835112	0.00144197	0.993502
PA0905		RsmA	-0.0306192	0.993889	0.1137	0.989029	0.0313952	0.984368	-0.0499049	0.994126	0.041243	0.996511	-0.0543923	0.984216	0.328836	0.00190598	0.0854247	0.939946
PA3353		hypothetical protein	-0.112475	0.993889	-0.0528949	0.989029	-0.181149	0.984117	-0.382702	0.737272	-0.316528	0.886437	-0.32916	0.81154	-0.0101344	0.995725	0.104337	0.899055
PA3348		probable chemotaxis protein methyltransferase	-0.101598	0.993889	-0.0439433	0.989029	-1.15843	0.097697	-0.558517	0.415643	-0.597278	0.507676	-0.54372	0.37883	0.146655	0.682498	-0.0709665	0.982201
PA3148		UDP-N-acetylglucosamine 2-epimerase WbpI	-0.131313	0.993889	0.0143553	0.990425	-0.248108	0.96329	-0.123434	0.85946	-0.222633	0.942233	-0.382702	0.349174	-0.0800879	0.833084	-0.194295	0.464454
PA2764		hypothetical protein	-0.00723157	0.993889	-0.0262051	0.991522	0.191563	0.949234	0.916094	0.052266	0.306846	0.911937	1.29572	0.000805569	0.130931	0.470215	-0.0203404	0.993502
PA2802		probable transcriptional regulator	-0.0846703	0.993889	0.0758749	0.991522	-0.356606	0.947016	0.351628	0.864827	-0.614845	0.597709	0.0426443	0.987511	-0.179515	0.814487	-0.39973	0.565304
PA4318		hypothetical protein	-0.110916	0.993889	-0.0892673	0.991522	-0.641604	0.782555	-0.732165	0.452131	-0.504305	0.80331	-0.78339	0.407694	0.0635029	0.97193	-0.22095	0.921752
PA3915		molybdopterin biosynthetic protein B1	0.0114956	0.993889	0.0551957	0.993342	0.468844	0.711551	-0.442222	0.704963	0.421156	0.813557	-0.189351	0.953742	0.293959	0.155409	0.232661	0.574361
PA5215		glycine-cleavage system protein T1	-0.0262051	0.993889	0.0243197	0.993745	0.58111	0.556621	0.455229	0.753338	0.613532	0.530379	0.439357	0.670512	0.0285692	0.923962	-0.013043	0.975519
PA0152		transcriptional regulator PcaQ	0.00575927	0.993889	0.0551957	0.993745	-0.137648	0.995864	0.246104	0.978359	-0.07552	0.994506	0.155749	0.984216	0.0922074	0.956718	-0.0306192	0.997512
PA3256		probable oxidoreductase	-0.0785637	0.993889	-0.0203404	0.993745	-0.56918	0.723873	-0.24127	0.856729	-0.541618	0.601743	-0.21927	0.906269	-0.0291463	0.960177	-0.0740006	0.942463
PA3925		probable acyl-CoA thiolase	0.0071955	0.993889	0.0976108	0.994426	1.0697	0.0881933	0.753605	0.22398	1.16993	0.0409989	0.642471	0.212469	0.0342157	0.91198	0.0690147	0.955635
PA3552		ArnB	-0.0454314	0.993889	0.116365	0.994426	0.210389	0.943086	0.558757	0.553176	0.284514	0.926466	0.465713	0.598794	-0.0144996	0.992103	0.0745054	0.967878
PA2502		hypothetical protein	-0.131313	0.993889	-0.0985055	0.994426	0.123004	0.9638	0.434028	0.860844	-0.140826	0.978156	0.232661	0.957782	-0.00433459	0.992377	-0.286304	0.852629
PA4939		conserved hypothetical protein	0.00144197	0.993889	0.0271541	0.994426	0.077243	0.982497	0.168642	0.995089	0.0894982	0.982495	0.185232	0.984216	-0.0424568	0.948639	0.0676387	0.97212
PA4056		riboflavin-specific deaminase/reductase	-0.104697	0.993889	0.0786098	0.994426	-0.37146	0.908589	-0.186065	0.947371	-0.347399	0.863181	-0.0603973	0.987511	0.0200577	0.977084	0.0786098	0.928252
PA0480		probable hydrolase	-0.0101344	0.993889	-0.0923402	0.998196	0.311503	0.882265	0.209141	0.994993	0.531069	0.698011	-0.251539	0.984216	0.0976108	0.94857	-0.473931	0.63355
PA0750		uracil-DNA glycosylase	-0.109359	0.993889	0.0662614	0.998337	0.678072	0.42822	0.39835	0.755675	0.941106	0.146063	0.355016	0.792715	0.145351	0.46692	-0.0144996	0.995511
PA2828		probable aminotransferase	-0.018878	0.993889	0.0786098	0.998337	0.144046	0.959517	0.192825	0.984819	0.169925	0.974778	0.225275	0.935324	0.077243	0.864147	0.120352	0.883873
PA1101		Flagella M-ring outer membrane protein precursor	-0.12658	0.993889	-0.018878	0.999026	-0.0439433	0.998747	0	0.999916	-0.800877	0.238398	-0.181149	0.962734	-0.205896	0.604597	-0.125006	0.932942
PA0536		hypothetical protein	0.00575927	0.993889	-0.0380063	0.999048	-0.086201	0.998747	0.196607	0.970217	0.27262	0.933172	-0.104697	0.987511	-0.0724828	0.913497	-0.520769	0.0749231
PA2999		Na+-translocating NADH:ubiquinone oxidoreductase subunit Nrq1	-0.0262051	0.993889	0.0935602	0.999185	0.799087	0.293075	0.257011	0.984819	0.695103	0.409225	0.217851	0.982026	-0.0159576	0.988555	0.0071955	0.993502
PA3664		conserved hypothetical protein	-0.0877334	0.993889	0.0621217	0.999185	0.290424	0.888999	0.209141	0.983278	0.446786	0.775453	0.27262	0.885446	0.0648829	0.829669	0.0482362	0.97788
PA2776		FAD-dependent oxidoreductase	-0.118727	0.993889	0.10165	0.999185	0.215368	0.938239	0.22404	0.994993	0.483364	0.723057	0.237564	0.962734	0.100305	0.664571	0.138814	0.863114
PA1179		two-component response regulator PhoP	-0.027675	0.993889	0.0922074	0.999185	0.0935602	0.976523	0.299831	0.951042	0.172488	0.974778	0.289244	0.919424	0.0356239	0.907164	0.0257376	0.999876
PA3804		hypothetical protein	-0.00144342	0.993889	0.077243	0.999185	-0.128156	0.984368	0.230203	0.978359	-0.260152	0.923392	0.0313952	0.99884	-0.117161	0.702629	0.0551957	0.97212
PA5075		probable permease of ABC transporter	-0.101598	0.993889	-0.0144996	0.999185	-0.356606	0.9216	-0.132894	0.994126	0.109695	0.978464	-0.109359	0.984216	0.115033	0.837241	-0.00144342	0.995511
PA4958		hypothetical protein	-0.100051	0.993889	0	0.999185	-0.929611	0.275125	-0.407364	0.666949	-0.929611	0.12996	-0.330973	0.794668	-0.114035	0.808404	-0.0380063	0.995511
PA2970		50S ribosomal protein L32	-0.120294	0.993889	0.0551957	0.999272	0.22404	0.932848	0.0745054	0.994993	0.303342	0.912553	-0.0649175	0.952857	-0.0649175	0.865554	-0.121863	0.754514
PA3083		aminopeptidase N	-0.0262051	0.993889	0.0551957	0.999272	-0.0649175	0.998747	0.0676387	0.994993	-0.0573917	0.982495	0.0071955	0.984216	0.00144197	0.986165	0.0186342	0.995511
PA3878		two-component sensor NarX	-0.103147	0.993889	-0.00288828	0.99957	0.730314	0.367412	0.308011	0.903276	0.857583	0.215684	0.214125	0.934148	0.0731347	0.865334	-0.093879	0.954341
PA1859		probable transcriptional regulator	-0.107803	0.993889	-0.0291463	0.99957	0.119024	0.96778	0.463622	0.711984	0.0229004	0.996356	0.395063	0.719271	-0.013043	0.986165	0.199123	0.769926
PA2739		phenylalanyl-tRNA synthetase, beta subunit	-0.120294	0.993889	0.0867838	0.99957	-0.28279	0.953657	0.125651	0.999916	-0.0484122	0.98481	0.221568	0.977608	0.0356239	0.907427	0.0989585	0.93881
PA1640		conserved hypothetical protein	-0.115597	0.993889	-0.0218044	0.99957	-0.367732	0.912468	-0.0969617	0.994993	-0.169745	0.963667	0.0881416	0.984216	0.0717627	0.894556	0.138814	0.88837
PA1574		conserved hypothetical protein	-0.027675	0.993889	0.0482362	0.999855	0.798258	0.293075	0.525067	0.655498	1.03351	0.0881354	0.415759	0.699093	0.24732	0.0382692	-0.0247367	0.96459
PA4499		Pseudomonas dipeptide regulator, PdsR	-0.00723157	0.993889	-0.0159576	0.999855	0.75446	0.358242	0.835924	0.278358	0.894527	0.205966	0.97966	0.0755219	-0.00144342	0.997343	0.0621217	0.9603
PA0918		cytochrome b561	-0.00578235	0.993889	-0.0101344	0.999855	0.432959	0.753777	0.0524159	0.996198	0.464668	0.749978	-0.204233	0.962734	-0.304006	0.183101	-0.200913	0.827662
PA5111		lactoylglutathione lyase	-0.00433459	0.993889	0.0186342	0.999855	0.259423	0.910266	0.0745054	0.999916	0.123004	0.977788	0.420078	0.614113	0.0299829	0.942988	0.209141	0.630194
PA3019		probable ATP-binding component of ABC transporter	-0.0954196	0.993889	0.0676387	0.999855	0.109695	0.974807	0.254594	0.981659	0.371838	0.870717	0.282143	0.916343	0.201634	0.20394	0.0745054	0.966419
PA1534		recombination protein RecR	-0.0800879	0.993889	0.0717627	0.999855	-0.129734	0.984368	-0.253257	0.724441	-0.0499049	0.984501	-0.236164	0.798066	0.0384362	0.918215	0.0172093	0.995511
PA2961		DNA polymerase III, delta prime subunit	-0.118727	0.993889	0.0172093	0.999855	-0.163268	0.984368	-0.0499049	0.995089	-0.212568	0.949534	0.119024	0.984216	-0.164884	0.721695	0.140124	0.835978
PA1444		flagellar motor switch protein FliN	-0.0247367	0.993889	0.0129262	0.999855	-0.171368	0.984368	0.00863031	0.999551	-0.21424	0.94811	0.0786098	0.987511	-0.0588937	0.918215	0.116365	0.885275
PA3978		hypothetical protein	-0.100051	0.993889	0.00288251	0.999855	-0.186065	0.982497	0.138814	0.994993	-0.164884	0.971969	-0.109359	0.987511	-0.0816138	0.897064	-0.177882	0.865764
PA5001		cell surface-sugar biosynthetic glycosyltransferase, Ssg	-0.131313	0.993889	0.00575927	0.999855	-0.291592	0.953654	-0.136062	0.984819	0.252173	0.946408	0.0129262	0.999966	0.27262	0.276314	0.147958	0.818075
PA2029		hypothetical protein	-0.00288828	0.993889	-0.027675	0.999855	-0.768568	0.64047	-0.210897	0.981796	-0.610433	0.670284	-0.0218044	0.998109	0.0962619	0.949649	0.126973	0.944237
PA1473		hypothetical protein	0	0.993889	-0.0247367	0.999855	-1.22769	0.191949	-0.407364	0.886314	-1.25154	0.0709087	-0.506353	0.848252	0.0813396	0.962865	-0.125006	0.97212
PA0391		hypothetical protein	-0.0969617	0.994086	-2.18442	4.93444e-07	-0.352916	0.953657	-1.99424	8.23226e-05	-1.25843	0.0527781	-0.0694519	0.999646	-1	0.00121955	-0.274041	0.869917
PA5441		hypothetical protein	-0.0892673	0.99456	-0.520769	0.129676	0.0482362	0.984368	-0.650635	0.192838	0.0313952	0.997904	-0.341903	0.679394	-0.07552	0.893983	-0.187707	0.667949
PA2567		hypothetical protein	-0.0892673	0.99456	0.331132	0.74777	0.151859	0.954772	0.107018	0.994993	0.0894982	0.978959	-0.380822	0.8571	-0.142417	0.812693	-0.369595	0.371608
PA0275		probable transcriptional regulator	-0.0908029	0.99456	-0.436354	0.79068	0.292782	0.888362	0.0799754	0.994993	-0.00868224	0.997904	0.558757	0.594686	-0.0573917	0.960177	0.0579701	0.969919
PA4745		N utilization substance protein A	-0.0484122	0.99456	0.296311	0.838514	0.202888	0.944017	0.27739	0.975737	0.211635	0.956492	0.199123	0.984216	-0.0247367	0.973079	0.178874	0.739932
PA2977		UDP-N-acetylpyruvoylglucosamine reductase	-0.077041	0.99456	0.269033	0.864403	-0.142417	0.989187	0.0257376	0.996198	0.0143553	0.996504	-0.168123	0.984216	0.183963	0.735709	0.0662614	0.958978
PA2544		hypothetical protein	-0.093879	0.99456	0.181421	0.931163	-0.00723157	0.989187	0.246104	0.944524	0.0496308	0.99566	-0.0484122	0.988701	-0.289827	0.145304	-0.0588937	0.979697
PA5220		hypothetical protein	-0.0174171	0.99456	-0.0694519	0.984355	0.555816	0.589423	-0.187707	0.9436	4.56474	2.25793e-16	-0.910502	0.042168	-0.248108	0.10727	-0.926865	4.27991e-06
PA3082		glycine betaine transmethylase	-0.0831412	0.99456	0.0881416	0.984355	-0.512514	0.833781	-1.17788	0.0151449	0.153157	0.974778	-1.32916	0.00178149	-0.289827	0.537584	-0.013043	0.995511
PA0496		conserved hypothetical protein	-0.0969617	0.99456	0.0908534	0.989029	0.0071955	0.984368	0.219091	0.960215	-0.0908029	0.989257	0.467801	0.610745	-0.21424	0.791615	0.24245	0.774775
PA3226		probable hydrolase	-0.0985055	0.99456	-0.0679388	0.989029	-0.168123	0.984368	-0.199255	0.958095	0.104337	0.980482	0.0989585	0.984904	0.051024	0.913497	0.107018	0.902826
PA4655		ferrochelatase	-0.0174171	0.99456	0.0285692	0.999855	-0.0831412	0.997786	-0.477944	0.435384	0.0565835	0.994506	-0.279284	0.813012	0.00288251	0.997685	0.0370307	0.985288
PA2740		phenylalanyl-tRNA synthetase, alpha-subunit	-0.109359	0.994581	-0.00578235	0.98362	-0.0634092	0.998747	0.136191	0.999916	0.119024	0.977788	0.255803	0.953742	0.0593553	0.841668	0.10165	0.932975
PA0586		conserved hypothetical protein	-0.0484122	0.994797	-0.488026	0.157836	-0.281036	0.953657	-0.15682	0.916195	-0.341903	0.870717	0.104337	0.987511	-0.0603973	0.879226	-0.260152	0.409513
PA2976		ribonuclease E	-0.0499049	0.994797	0.0840643	0.999855	-0.0320936	0.997947	0.140124	0.999916	0.107018	0.979119	0.21661	0.982483	0.0908534	0.717581	0.100305	0.937084
PA4075		hypothetical protein	-0.0969617	0.994929	-9.96578	3.8593e-16	-0.50226	0.887882	-9.96578	2.39856e-16	-0.41889	0.881247	#VALUE!		-0.0409718	0.975968	#VALUE!
PA5261		althesis regulatory protein AlgR	-0.107803	0.994929	-0.217591	0.695412	-0.251539	0.960055	-0.0380063	0.948234	-0.234465	0.936484	0.163499	0.987511	-0.0785637	0.834997	-0.0528949	0.928252
PA4311		conserved hypothetical protein	-0.077041	0.994929	-0.302226	0.812836	-0.013043	0.984993	-0.510457	0.65019	-1.47794	0.00857158	-1.08314	0.0284318	-0.397828	0.203634	-0.751465	0.0217224
PA4421		conserved hypothetical protein	-0.018878	0.994929	-0.161653	0.9239	-0.152003	0.984368	0.221568	0.954194	-0.54372	0.597762	0.0662614	0.987511	-0.226004	0.408453	-0.224317	0.721913
PA3339		patatin-like protein, PlpD	-0.00868224	0.994929	-0.181149	0.981231	-9.96578	2.45e-16	-0.275786	0.947941	-9.96578	2.25793e-16	-0.0499049	0.999966	#VALUE!		0.0813396	0.96459
PA2978		phosphotyrosine protein phosphatase	-0.0908029	0.994929	0.015783	0.99957	-0.0484122	0.989187	-0.0320936	0.99918	-0.153607	0.976605	-0.0365259	0.999966	-0.432455	0.193288	-0.00868224	0.993502
PA4426		conserved hypothetical protein	-0.0499049	0.994929	0.0648829	0.999855	-0.018878	0.993334	0.168642	0.996198	-0.0335695	0.994506	0.189034	0.984216	-0.0394883	0.944086	-0.00288828	0.987646
PA1035		hypothetical protein	-0.0846703	0.995757	1.53007	7.49487e-05	-0.732165	0.502565	1.44201	0.00410304	-0.756331	0.289922	-1.09234	0.0295287	0.288063	0.39178	-0.846843	0.00788497
PA0771		GTP-binding protein Era	-0.0203404	0.995757	0.265437	0.864061	-0.378944	0.89851	0.189034	0.994993	-0.224317	0.941848	0.0299829	0.999966	0.0908534	0.828577	0.0143553	0.995511
PA0390		homoserine O-acetyltransferase	-0.086201	0.995757	0.175045	0.935744	-0.181149	0.984225	0.23634	0.947371	-0.0831412	0.978043	0.168642	0.969534	-0.00868224	0.992377	0.0662614	0.944237
PA1794		glutaminyl-tRNA synthetase	-0.0513992	0.995757	0.207893	0.945548	-0.120294	0.986198	0.134878	0.999916	-0.0664274	0.982156	-0.0350469	0.967942	-0.018878	0.986071	0.051024	0.991208
PA1578		hypothetical protein	-0.011588	0.995757	-0.131313	0.970077	-0.161653	0.984368	-0.246395	0.943455	0.211635	0.950427	-0.617056	0.408084	0.121679	0.857571	-0.288065	0.580731
PA0578		conserved hypothetical protein	-0.0846703	0.995757	0.129613	0.978636	0.37629	0.809095	0.521051	0.640983	0.0593553	0.982495	0.116365	0.984216	-0.0846703	0.911588	0.0426443	0.963013
PA0869		D-alanyl-D-alanine-endopeptidase	-0.077041	0.995757	-0.129734	0.981231	0.0731347	0.976523	0.358396	0.864434	-0.298673	0.928797	-0.0740006	0.994079	-0.562772	0.0369586	0.997112	4.33204e-05
PA4808		L-seryl-tRNA(ser) selenium transferase	-0.0247367	0.995757	-0.0709665	0.981231	-0.358454	0.917444	0.192825	0.977833	-0.263612	0.918831	0.226509	0.933499	0.0482362	0.925659	-0.0877334	0.944237
PA1095		hypothetical protein	-0.077041	0.995757	-0.0634092	0.982266	-0.655172	0.673509	-0.415037	0.674444	-0.446148	0.813557	-0.181149	0.953742	0.0935602	0.942988	0.0962619	0.914149
PA1097		transcriptional regulator FleQ	-0.106249	0.995757	0.0129262	0.989029	-0.362158	0.915853	0.0398403	0.994993	-0.237864	0.9346	-0.011588	0.984216	0.0565835	0.848655	-0.0985055	0.831726
PA1833	phzH	probable oxidoreductase	-0.0513992	0.995757	0.045443	0.999185	0.0384362	0.984368	0.0758749	0.994993	0.151859	0.975966	-0.150401	0.84515	0.015783	0.960177	-0.147202	0.655521
PA2952		electron transfer flavoprotein beta-subunit	-0.106249	0.995757	0.0908534	0.999272	0.0690147	0.984368	0.0342157	0.994993	0.237564	0.950427	0.00144197	0.984216	0.0703893	0.809024	0.041243	0.995511
PA0482	glcB	malate synthase G	-0.107803	0.995757	0.0894982	0.99957	0.015783	0.984993	0.269033	0.978359	0.176323	0.973599	0.204141	0.984216	0.045443	0.875961	0.0299829	0.99975
PA5063		ubiquinone biosynthesis methyltransferase UbiE	-0.106249	0.995757	0.0894982	0.99957	-0.227692	0.972396	-0.086201	0.912477	-0.186065	0.951086	-0.202572	0.743505	-0.0439433	0.931558	-0.00578235	0.985654
PA4183		hypothetical protein	-0.0679388	0.997067	-0.263612	0.916213	0.00288251	0.984368	-0.477944	0.776265	0.0299829	0.994506	-0.0694519	0.999966	-0.0409718	0.962304	0.117695	0.932975
PA4535		hypothetical protein	-0.0740006	0.997068	0.273814	0.839611	-1.0499	0.2171	-0.181149	0.980541	-0.461959	0.77857	-0.0159576	0.998422	0.377401	0.173183	0.27739	0.557259
PA4439		tryptophanyl-tRNA synthetase	-0.104697	0.997068	0.284514	0.860833	0.158337	0.953657	0.372952	0.895632	0.275007	0.932105	0.115033	0.996744	0.108357	0.61816	0.0799754	0.963013
PA0583		hypothetical protein	-0.0923402	0.997106	-0.176251	0.981231	0.327687	0.878069	-0.0335695	0.999551	0.211635	0.950427	0.100305	0.984216	-0.277534	0.737208	-0.0394883	0.999876
PA0460		hypothetical protein	-0.104697	0.997566	-0.739372	0.00590367	-0.305788	0.946717	-1.08009	0.000904457	-0.293359	0.897802	-0.836501	0.0204203	-0.171368	0.329536	-0.45799	0.0116023
PA2529		hypothetical protein	-0.0831412	0.997566	-0.32916	0.478852	-0.274041	0.953657	-0.209228	0.898655	-0.166503	0.968684	0.0538064	0.994079	0.0129262	0.986071	-0.107803	0.918288
PA4566		GTP-binding protein Obg	-0.0816138	0.997566	0.328836	0.735826	0.329985	0.867515	0.484396	0.686908	0.606916	0.542823	0.355016	0.798465	0.190299	0.172266	0.154454	0.80433
PA4750		dihydropteroate synthase	-0.0247367	0.997566	0.107018	0.986014	-0.356606	0.917444	0.116365	0.994993	-0.26708	0.917841	-0.0709665	0.984904	0.0200577	0.97193	-0.0380063	0.982201
PA5015		pyruvate dehydrogenase	-0.104697	0.997566	0.137504	0.989029	-0.125006	0.984993	0.337996	0.924346	0.00575927	0.998889	0.353888	0.823797	0.0129262	0.962865	0.111031	0.918288
PA2735		probable restriction-modification system protein	-0.104697	0.997566	0.00863031	0.989029	-0.293359	0.953654	-0.0159576	0.965403	-0.132894	0.974778	0.00575927	0.984216	-0.013043	0.992377	0.0370307	0.995511
PA5022		conserved hypothetical protein	-0.027675	0.997566	-0.00723157	0.997938	-0.486004	0.825863	-0.00433459	0.996198	-0.384584	0.820526	0.00432161	0.99862	0.00432161	0.992377	-0.0174171	0.995902
PA2856		lysophospholipase A	-0.0740006	0.99767	-0.452057	0.528346	0.0285692	0.984368	-0.715486	0.347763	0.0538064	0.994506	-0.514573	0.646965	-0.0846703	0.893983	-0.488026	0.262903
PA2270		probable transcriptional regulator	-0.0709665	0.99767	0.328836	0.827426	-0.0144996	0.989187	0.411426	0.798729	-0.0985055	0.982156	-0.0954196	0.987511	-0.0619024	0.943937	-0.142417	0.961866
PA4435		probable acyl-CoA dehydrogenase	-0.0816138	0.99769	0.331132	0.776779	0.496718	0.679906	-0.260152	0.941277	0.16092	0.974778	-0.352916	0.87721	-0.334607	0.17716	0.14274	0.874192
PA0253		HudR	-0.107803	0.99771	-9.96578	3.8593e-16	0.45628	0.766477	-0.625934	0.627851	-0.531156	0.775453	9.96578	2.12244e-16	-1.17137	0.00076232	0.537048	0.445853
PA1216		hypothetical protein	-0.0816138	0.99771	1.6332	1.09722e-07	-0.0800879	0.997947	0.599318	0.509683	-0.902389	0.150704	-0.288065	0.873966	-0.53952	0.00234976	0.320773	0.38684
PA5060		polyhydroxyalkanoate synthesis protein PhaF	-0.0573917	0.99771	-0.58208	0.0519945	-0.28279	0.953657	-0.114035	0.874861	-0.249822	0.926778	0.426533	0.688587	-0.07552	0.845946	-0.121863	0.757606
PA3347		hypothetical protein	-0.0543923	0.99771	-0.492079	0.235391	-0.249822	0.960055	-0.343732	0.68577	-0.215915	0.947057	0.0565835	0.988988	-0.164884	0.474944	-0.192645	0.659752
PA2971		conserved hypothetical protein	-0.0694519	0.99771	0.455229	0.406699	0.539035	0.614499	0.240009	0.948234	0.929791	0.153188	-0.112475	0.984216	0.181421	0.539377	0.0745054	0.939733
PA4042		exodeoxyribonuclease VII small subunit	-0.0908029	0.99771	0.405992	0.484596	0.390668	0.807199	0.586885	0.50778	0.602172	0.547471	0.181421	0.957782	0.015783	0.982984	0.0186342	0.987646
PA0176		aerotaxis transducer Aer2	-0.0159576	0.99771	0.381837	0.512286	-0.873027	0.447898	-0.305788	0.903443	-0.666576	0.507676	-0.905088	0.0379968	0.356144	0.461334	-0.117161	0.938714
PA4425		sedoheptulose 7-phosphate isomerase GmhA	-0.0558912	0.99771	0.323082	0.74514	0.326537	0.869085	0.892197	0.090279	0.52306	0.674125	0.709291	0.158214	0.0827026	0.758567	0.0745054	0.965626
PA2951		electron transfer flavoprotein alpha-subunit	-0.0573917	0.99771	0.321928	0.79068	0.107018	0.976214	0.209141	0.994993	0.225275	0.950427	-0.00868224	0.984216	0.0621217	0.832216	-0.0144996	0.973378
PA4292		probable phosphate transporter	-0.0365259	0.99771	0.276199	0.79906	0.0440443	0.984368	0.465713	0.677745	0.126973	0.977435	0.448901	0.610406	-0.140826	0.799058	0.196607	0.68483
PA2738		integration host factor, alpha subunit	-0.0709665	0.99771	-0.231075	0.806845	-0.351074	0.9216	-0.0291463	0.995089	-0.177882	0.959347	0.00288251	0.999966	-0.0694519	0.871982	-0.260152	0.584933
PA5427		alcohol dehydrogenase	-0.0573917	0.99771	0.301002	0.831325	2.19818	6.32253e-06	0.477159	0.710683	2.42385	1.06712e-07	-0.027675	0.975365	0.121679	0.521089	-0.22095	0.360478
PA1457		chemotaxis protein CheZ	-0.0694519	0.99771	0.21661	0.924285	-0.756331	0.464243	-0.117161	0.949048	-0.698998	0.359736	-0.222633	0.848252	-0.0174171	0.983349	0.0482362	0.975627
PA2629		adenylosuccinate lyase	-0.103147	0.99771	0.226509	0.928275	0.313826	0.877968	0.337996	0.924346	0.571434	0.6043	0.329985	0.869172	0.10165	0.659079	0.157044	0.821227
PA2843		probable aldolase	-0.027675	0.99771	-0.0679388	0.981231	-0.253257	0.959517	-0.181149	0.924346	-0.0499049	0.984763	-0.0159576	0.988988	0.115033	0.765624	0.0398403	0.984198
PA0577		DNA primase	-0.0291463	0.99771	0.125651	0.981231	-0.304006	0.946717	0.183963	0.994993	-0.277534	0.911937	0.180148	0.962734	0.0976108	0.809206	0.0524159	0.971126
PA1013		phosphoribosylaminoimidazole-succinocarboxamide synthase	-0.0558912	0.99771	-0.00433459	0.984355	-0.106249	0.989187	-0.0709665	0.922663	0.077243	0.987659	-0.00433459	0.984216	0.077243	0.779711	0.0398403	0.995511
PA0016		potassium uptake protein TrkA	-0.0291463	0.99771	0.109695	0.985866	-0.258425	0.959517	0.1137	0.994993	-0.360305	0.84723	0.204141	0.953742	-0.0335695	0.9685	0.16092	0.791197
PA0807		AmpDh3	-0.027675	0.99771	-0.0649175	0.985866	-0.862496	0.344738	-0.625934	0.380612	-0.646112	0.430522	-0.678072	0.289483	0.0976108	0.809024	-0.248108	0.706117
PA5438		probable transcriptional regulator	-0.0724828	0.99771	-0.0203404	0.989029	0	0.989187	0.183963	0.994993	0.120352	0.977788	0.344828	0.809067	-0.018878	0.973079	0.136191	0.836864
PA0045		hypothetical protein	-0.0232698	0.99771	0.0786098	0.990436	-0.00868224	0.989187	-0.436354	0.655498	-0.312939	0.897406	-0.200913	0.94134	-0.169745	0.747246	0.290424	0.372775
PA3632		conserved hypothetical protein	-0.0394883	0.99771	0.0648829	0.990732	1.14209	0.0581932	0.534062	0.562585	0.957543	0.132822	0.791606	0.0818949	-0.0816138	0.875961	0.183963	0.730599
PA4069		hypothetical protein	-0.101598	0.99771	0.0635029	0.994426	-0.42082	0.878952	-0.0588937	0.994993	-0.465938	0.714892	-0.446148	0.610406	-0.00288828	0.999911	-0.286304	0.557259
PA3787		conserved hypothetical protein	-0.0306192	0.99771	0.00288251	0.999855	1.30276	0.0207441	1.01436	0.048979	-0.0558912	0.982495	1.20038	0.00303368	-0.0831412	0.865554	0.0758749	0.932975
PA4223		probable ATP-binding component of ABC transporter	-0.0543923	0.99771	0.0758749	0.999855	-2.60823	1.61447e-07	-3.18442	2.39856e-16	-2.03505	1.17727e-05	-4.03505	2.12244e-16	0.264236	0.398842	0.0100637	0.995511
PA0523		nitric-oxide reductase subunit C	-0.0664274	0.997793	0.297485	0.786225	0.748461	0.356	-0.140826	0.994993	0.521051	0.679119	-0.304006	0.857932	-0.0291463	0.976616	0.157044	0.821227
PA2737		conserved hypothetical protein	-0.0785637	0.997793	0.0758749	0.993745	-0.897006	0.305712	0.00575927	0.99918	-0.343732	0.867931	-0.186065	0.953742	0.302173	0.0956966	-0.07552	0.969919
PA3043		conserved hypothetical protein	-0.0877334	0.997793	-0.0306192	0.999048	-0.415037	0.881969	0.00144197	0.999916	-0.332789	0.877522	-0.318326	0.810339	0.124328	0.807298	-0.37707	0.316893
PA4851		hypothetical protein	-0.0740006	0.998383	0.0398403	0.999855	-0.16004	0.984368	0.1137	0.994993	-0.314733	0.887405	0.166073	0.977776	-0.101598	0.811512	0.120352	0.875136
PA4625		cyclic diguanylate-regulated TPS partner A, CdrA	-0.013043	0.99862	-0.78339	0.0649863	-0.148801	0.989187	-1.14561	0.0179105	0.317304	0.897406	-0.0558912	0.996744	0.166073	0.865554	-0.129734	0.929694
PA5285		SutA	-0.100051	0.99862	-0.109359	0.895147	-0.422752	0.878253	-0.232769	0.65019	-0.446148	0.730674	-0.104697	0.911936	-0.086201	0.810357	-0.0409718	0.942463
PA2834		probable transcriptional regulator	-0.0174171	0.99862	-0.186065	0.96048	0.164786	0.953657	0.414677	0.795821	-0.125006	0.977788	0.358396	0.762723	-0.281036	0.46692	-0.205896	0.914149
PA3463		conserved hypothetical protein	-0.0816138	0.99862	-0.148801	0.983226	0.00288251	0.984368	-0.176251	0.994993	-0.0709665	0.994506	0.231432	0.933499	-0.210897	0.759885	0.219091	0.836864
PA4607		hypothetical protein	-0.07552	0.99902	-1.82623	3.6523e-09	0.423309	0.776963	-1.31115	0.00514306	0.0949116	0.977788	-0.132894	0.987511	-0.943416	4.81743e-06	-0.84944	0.00329826
PA0745		probable enoyl-CoA hydratase/isomerase	-0.0985055	0.999166	-0.142417	0.855985	-0.426625	0.876845	-0.190997	0.738562	-0.202572	0.950427	-0.182786	0.810339	0.0648829	0.824319	-0.0694519	0.899055
PA0599		hypothetical protein	-0.0649175	0.999461	-0.161653	0.970077	-0.579922	0.764203	0.197865	0.971341	-0.150401	0.975966	0.109695	0.984216	0.23634	0.680722	-0.253257	0.852553
PA0469		hypothetical protein	-0.0573917	0.999653	-0.171368	0.839611	-0.192645	0.980304	-0.136062	0.916195	-0.115597	0.975966	-0.106249	0.957782	0.0894982	0.749147	-0.132894	0.794268
PA2365		HsiB3	-0.0800879	0.999742	-1.52699	0.00176718	-0.307573	0.970234	-1.35845	0.0200521	1.77821	0.00148071	-0.751465	0.584792	1.98805	5.88345e-13	0.0143553	0.995511
PA2816		hypothetical protein	-0.0232698	0.999742	1.04544	0.0346653	-1.35476	0.0447259	0.645241	0.53341	-0.732165	0.410735	-9.96578	2.12244e-16	-0.0969617	0.899147	-9.96578	3.39175e-16
PA3601		conserved hypothetical protein	-0.0664274	0.999742	-0.584241	0.0525328	-0.360305	0.916381	-3.33643	2.39856e-16	-0.2567	0.92571	-2.77596	2.12244e-16	0.0593553	0.841668	-0.0350469	0.995511
PA1052		conserved hypothetical protein	-0.0634092	0.999742	0.689746	0.0599499	0.279768	0.889509	0.659925	0.394049	0.451013	0.772968	0.104337	0.988701	0.140124	0.482001	0.176323	0.719935
PA5108		hypothetical protein	-0.0394883	0.999742	-0.678072	0.0617165	0.43189	0.754723	0.748461	0.213736	0.40163	0.83697	0.997112	0.0166372	-0.0262051	0.968936	-0.386468	0.200507
PA0848		alkyl hydroperoxide reductase , AhpB	-0.0499049	0.999742	-0.603841	0.122859	0.0328061	0.984368	-0.637109	0.327758	-0.107803	0.976605	-0.0816138	0.987511	0.0799754	0.875961	0.0607392	0.952647
PA4141		hypothetical protein	-0.0335695	0.999742	-0.496142	0.12287	0.00863031	0.986198	-3.1976	2.39856e-16	0.0071955	0.99922	-2.45008	2.12244e-16	-0.200913	0.265128	-0.086201	0.921752
PA4520		probable chemotaxis transducer	-0.0664274	0.999742	-0.691989	0.139862	0.0731347	0.982497	-0.751465	0.289449	-0.013043	0.99922	-0.362158	0.857379	-0.0262051	0.985221	-0.426625	0.382508
PA1911		sigma factor regulator, FemR	-0.0291463	0.999742	0.70044	0.225645	-0.937878	0.317516	-0.274041	0.943455	-0.373327	0.870717	-0.367732	0.8571	0.190299	0.755354	0.164786	0.88837
PA3858		probable amino acid-binding protein	-0.07552	0.999742	-0.535332	0.3384	-0.279284	0.953657	-0.426625	0.718472	-0.334607	0.874485	-0.288065	0.93648	-0.12658	0.767526	-0.641604	0.0053404
PA0787		hypothetical protein	-0.0306192	0.999742	-0.637109	0.470146	0.158337	0.953657	0.434028	0.768838	0.227741	0.950427	0.602172	0.376148	0.00863031	0.991899	-0.145605	0.942463
PA2840		probable ATP-dependent RNA helicase	-0.0634092	0.999742	0.453122	0.470146	0.0200577	0.984368	0.559737	0.550239	0.116365	0.977788	0.402722	0.737352	0.045443	0.899516	0.320773	0.198069
PA2895		SbrR	-0.0634092	0.999742	-0.488026	0.498992	-0.547932	0.798279	-0.924125	0.126229	-0.562772	0.664727	-0.867752	0.130461	-0.182786	0.765624	-0.415037	0.518104
PA2927		hypothetical protein	-0.0558912	0.999742	-0.610433	0.543672	-0.152003	0.988841	-0.251539	0.958393	0.154454	0.973599	-0.194295	0.984904	0.133564	0.865554	0.117695	0.952647
PA4632		hypothetical protein	-0.07552	0.999742	-0.296899	0.606577	-0.475936	0.833362	0.572405	0.52587	0.24123	0.950427	1.14731	0.00170712	-0.0724828	0.89673	0.237564	0.481734
PA3295		probable HIT family protein	-0.0892673	0.999742	-0.24127	0.640991	0.324235	0.869085	0.0949116	0.995803	0.43082	0.800699	0.0440443	0.987511	0.0565835	0.847366	-0.171368	0.561834
PA4695		acetolactate synthase isozyme III small subunit	-0.077041	0.999742	0.351628	0.655561	-0.128156	0.984368	0.126973	0.994993	0.24732	0.947057	0.0538064	0.988988	0.171207	0.529479	0.0949116	0.918288
PA5146		hypothetical protein	-0.0923402	0.999742	-0.226004	0.676002	0.0758749	0.982497	0.115033	0.997824	0.182692	0.971969	0.21661	0.982483	-0.0424568	0.933781	-0.117161	0.774775
PA2792		hypothetical protein	-0.0923402	0.999742	-0.584241	0.676002	-9.96578	2.45e-16	-1.25843	0.0657508	-9.96578	2.25793e-16	-9.96578	2.12244e-16	#VALUE!		-9.96578	3.39175e-16
PA0128		conserved hypothetical protein	-0.0649175	0.999742	0.326537	0.736701	0.54893	0.601018	0.613532	0.359662	1.00863	0.101253	0.371838	0.74037	0.109695	0.777843	0.0662614	0.956761
PA5368		membrane protein component of ABC phosphate transporter	-0.0350469	0.999742	-0.281036	0.744419	0.881273	0.211897	1.6457	4.76622e-05	1.50131	0.00356515	2.25429	8.18167e-12	0.459432	7.85582e-05	0.158337	0.795042
PA0558		conserved hypothetical protein	-0.093879	0.999742	-0.210897	0.784793	-0.424688	0.877912	-0.0159576	0.994993	-0.260152	0.921598	0.0703893	0.988988	-0.0203404	0.985167	-0.0365259	0.985288
PA0461		conserved hypothetical protein	-0.0291463	0.999742	-0.325539	0.79068	0.051024	0.984368	0.267835	0.917067	0.0703893	0.989182	0.313826	0.823797	0.105678	0.864882	-0.184425	0.881446
PA1483		cytochrome c-type biogenesis protein	-0.0424568	0.999742	0.316146	0.796044	0.62293	0.501602	0.381837	0.897027	0.343692	0.890496	0.0229004	0.988701	-0.200913	0.248103	-0.0380063	0.952647
PA4004		conserved hypothetical protein	-0.0740006	0.999742	0.292782	0.801707	0.215368	0.938239	0.289244	0.915875	0.536053	0.658987	-0.0335695	0.996744	0.136191	0.765624	0.00288251	0.995511
PA1061		conserved hypothetical protein	-0.0350469	0.999742	-0.227692	0.813536	-0.434403	0.869085	-0.0262051	0.994993	-0.37146	0.836413	0.015783	0.999966	0.0229004	0.969913	-0.121863	0.921274
PA0012		hypothetical protein	-0.0320936	0.999742	-0.45799	0.822477	-0.139236	0.994003	-1.54793	0.0126691	-0.473931	0.819583	0.0813396	0.987511	0.0271541	0.986165	-0.0350469	0.999876
PA3114		tRNA-pseudouridine synthase I	-0.018878	0.999742	0.316146	0.829478	-0.452057	0.889509	0.0813396	0.994993	-0.567041	0.66701	-0.0174171	0.992625	-0.125006	0.866258	0.264236	0.624785
PA2115		probable transcriptional regulator	-0.027675	0.999742	0.332278	0.829478	-0.979942	0.310258	0.0243197	0.996634	-0.997117	0.150271	-0.100051	0.987511	-0.046921	0.962304	0.255803	0.667949
PA0777		hypothetical protein	-0.0694519	0.999742	-0.336428	0.833778	0.423309	0.776963	-0.8863	0.183217	-0.305788	0.897406	-0.595097	0.512163	-0.21927	0.630135	-0.45799	0.472163
PA0582		dihydroneopterin aldolase	-0.0785637	0.999742	0.332278	0.838514	-0.253257	0.982007	0.235114	0.948234	0.183963	0.961713	-0.129734	0.987511	0.572405	0.162802	-0.390245	0.674087
PA4068		probable epimerase	-0.0740006	0.999742	0.275007	0.859549	-0.768568	0.448556	-0.231075	0.86561	-0.841663	0.200719	-0.358454	0.683764	0.0129262	0.977084	0.0962619	0.918288
PA1454		flagellar synthesis regulator FleN	-0.086201	0.999742	-0.145605	0.86179	-0.349235	0.9216	-0.0908029	0.944524	-0.22095	0.943905	0.0243197	0.990507	0.168642	0.256396	-0.0424568	0.96459
PA5260		porphobilinogen deaminase	-0.0394883	0.999742	0.259423	0.864403	0.0313952	0.984368	0.173767	0.994993	0.16221	0.975296	0.134878	0.987511	0.111031	0.626943	0.175045	0.721913
PA3177		hypothetical protein	-0.0985055	0.999742	0.325386	0.882628	0.815575	0.37201	0.0426443	0.999916	0.719841	0.475187	-0.808437	0.51586	-0.093879	0.942988	-0.508403	0.600458
PA1648		probable oxidoreductase	-0.0262051	0.999742	0.252173	0.896387	-0.0785637	0.998747	-0.046921	0.996198	-0.0558912	0.982876	-0.109359	0.988988	0.0356239	0.962568	-0.027675	0.995511
PA1099		two-component response regulator	-0.0394883	0.999742	0.205393	0.910716	-0.360305	0.916381	0.182692	0.981542	-0.125006	0.975966	0.0257376	0.996744	-0.720232	3.06154e-05	0.0143553	0.990891
PA3354		hypothetical protein	-0.0603973	0.999742	-0.244685	0.927015	-0.304006	0.953657	-0.37707	0.889654	-0.21424	0.962394	-0.16004	0.987511	-0.128156	0.85416	0.0976108	0.942859
PA4430		probable cytochrome b	-0.0439433	0.999742	0.207893	0.927355	0.691534	0.413397	0.303342	0.941277	0.893751	0.182816	0.0328061	0.991802	0.0635029	0.848655	0.0143553	0.99759
PA1438		probable two-component sensor	-0.0454314	0.999742	-0.192645	0.927355	-0.634867	0.638539	0.153157	0.989581	-0.395929	0.804916	0.293959	0.8571	0.0426443	0.944086	0.0745054	0.949968
PA4399		conserved hypothetical protein	-0.0218044	0.999742	0.194087	0.93777	-0.164884	0.984368	0.00575927	0.999916	-0.140826	0.976605	-0.0394883	0.999966	0.177599	0.775325	0.154454	0.853958
PA4543		conserved hypothetical protein	-0.0203404	0.999742	0.197865	0.939628	-0.231075	0.978723	0.126973	0.994993	-0.104697	0.982156	-0.169745	0.984216	-0.289827	0.463175	0.0384362	0.97212
PA0657		probable ATPase	-0.0724828	0.999742	0.164786	0.941534	-0.836501	0.397801	0.0384362	0.996198	-0.691989	0.422359	-0.158429	0.967281	-0.00578235	0.992377	0.0731347	0.942463
PA3212		probable ATP-binding component of ABC transporter	-0.0740006	0.999742	-0.204233	0.941534	-9.96578	2.45e-16	-0.0877334	0.994993	-0.321928	0.925116	-0.187707	0.984216	9.96578	3.18529e-16	-0.291592	0.808936
PA0409		twitching motility protein PilH	-0.0908029	0.999742	0.207893	0.945548	-0.632629	0.639341	0.0551957	0.994993	-0.434403	0.749104	-0.409278	0.297291	0.0496308	0.865554	-0.202572	0.422589
PA2745		probable hydrolase	-0.0424568	0.999742	0.196607	0.950161	0.0662614	0.976523	0.228973	0.959328	-0.101598	0.982495	0.389567	0.773854	-0.311148	0.526076	0.351628	0.624785
PA4176		peptidyl-prolyl cis-trans isomerase C2	-0.093879	0.999742	0.197865	0.959304	0.0114956	0.98522	-0.0588937	0.978452	0.283329	0.926466	0.0881416	0.995176	0.0989585	0.714679	0.191563	0.663455
PA2013		putative 3-methylglutaconyl-CoA hydratase	-0.0394883	0.999742	-0.0923402	0.963364	-0.459973	0.850776	-0.174621	0.944524	-0.37707	0.829097	-0.171368	0.953742	0.0758749	0.865554	-0.115597	0.929977
PA4722		probable aminotransferase	-0.0649175	0.999742	0.132248	0.970077	0.283329	0.889509	0.189034	0.977833	0.372952	0.870717	0.0648829	0.987511	0.0538064	0.909699	0.0745054	0.932975
PA0124		hypothetical protein	-0.0724828	0.999742	-0.189351	0.970077	-0.0985055	0.998747	0.0214797	0.997824	0.197865	0.950427	0.191563	0.953742	0.27262	0.537584	0.104337	0.935919
PA1141		probable transcriptional regulator	-0.086201	0.999742	0.166073	0.970077	-0.415037	0.932892	0.288063	0.949048	0.121679	0.975966	0.537048	0.710717	0.263034	0.758567	0.0229004	0.995089
PA2433		hypothetical protein	-0.0954196	0.999742	-0.0634092	0.970077	-0.434403	0.869085	-0.612637	0.22603	-0.382702	0.82317	-0.545824	0.347566	0.194087	0.17716	-0.0800879	0.965626
PA4486		conserved hypothetical protein	-0.0634092	0.999742	-0.147202	0.977074	-0.00144342	0.984368	0.00863031	0.999916	-0.526992	0.710455	0.0114956	0.987511	0.136191	0.859663	-0.103147	0.990846
PA0284		hypothetical protein	-0.0679388	0.999742	0.1137	0.981231	-0.0232698	0.995864	-1.03209	0.0833829	0.0285692	0.997904	-0.452057	0.727224	-0.0513992	0.944086	0.500802	0.122857
PA3297		probable ATP-dependent helicase	-0.0306192	0.999742	0.140124	0.981231	-0.341903	0.925113	0.177599	0.994993	-0.311148	0.890496	0.130931	0.984216	0.0621217	0.888412	0.0328061	0.988582
PA1618		conserved hypothetical protein	-0.0291463	0.999742	0.111031	0.984355	0.105678	0.976523	0.0524159	0.999916	-0.0262051	0.994506	0.0114956	0.997936	-0.104697	0.765624	0.0538064	0.967878
PA5016		dihydrolipoamide acetyltransferase	-0.0969617	0.999742	0.146655	0.986014	-0.232769	0.970507	0.364012	0.903276	-0.0846703	0.977788	0.325386	0.87721	0.0840643	0.754366	0.0881416	0.944482
PA0594		peptidyl-prolyl cis-trans isomerase SurA	-0.093879	0.999742	0.144046	0.987399	0.0908534	0.976523	-0.0664274	0.924346	0.306846	0.911937	-0.541618	0.105745	0.0071955	0.977084	-0.237864	0.289325
PA3615		hypothetical protein	-0.0634092	0.999742	0.14274	0.987399	-0.275786	0.953657	-0.00578235	0.975256	-0.134477	0.974778	-0.187707	0.780847	0.0129262	0.962304	-0.0101344	0.981708
PA4576		probable ATP-dependent protease	-0.0740006	0.999742	0.144046	0.987399	-0.428566	0.87657	0.0813396	0.994993	-0.316528	0.886437	0.102994	0.999966	-0.0484122	0.931668	0.180148	0.736977
PA5526		hypothetical protein	-0.0291463	0.999742	0.0813396	0.989029	1.28983	0.0276741	1.50792	0.0013344	0.505891	0.707751	1.31383	0.00170712	-0.15682	0.750412	-0.281036	0.624785
PA5074		probable ATP-binding component of ABC transporter	-0.0350469	0.999742	0.0813396	0.989029	0.297485	0.884731	0.286881	0.916195	0.0949116	0.982156	0.362891	0.752735	-0.189351	0.630135	0.124328	0.904502
PA4460		LptH	-0.0588937	0.999742	0.124328	0.989029	0.0299829	0.984368	-0.0543923	0.966457	-0.0262051	0.994506	-0.409278	0.443449	-0.077041	0.839308	-0.234465	0.387224
PA3762		hypothetical protein	-0.0603973	0.999742	0.0949116	0.989029	-0.643856	0.619821	0.382944	0.782212	-0.657445	0.413959	-0.545824	0.39209	-0.0558912	0.91198	-0.573467	0.00960673
PA0970		TolR protein	-0.0454314	0.999742	0.115033	0.989029	-1.05889	0.162361	-0.655172	0.180223	-1.05889	0.0640672	-0.891643	0.0130377	-0.00288828	0.997968	-0.137648	0.891297
PA3259.1		rized protein	-0.0203404	0.999742	0.0827026	0.990436	-1.36216	0.0632447	0.22033	0.955881	-0.125006	0.977788	0.0867838	0.984216	1.20351	1.97066e-07	-0.0454314	0.999876
PA1517		conserved hypothetical protein	-0.0679388	0.999742	-0.0394883	0.991522	-0.717857	0.519679	0.134878	0.994993	-0.648372	0.42724	-0.0543923	0.987511	-0.0174171	0.978301	-0.24127	0.658671
PA5203		glutamate--cysteine ligase	-0.0679388	0.999742	0.105678	0.993342	-0.352916	0.9216	-0.0543923	0.994993	-0.314733	0.889257	-0.486004	0.352604	0.0356239	0.9523	-0.232769	0.518104
PA0784		probable transcriptional regulator	-0.0365259	0.999742	-0.0664274	0.993745	0.144046	0.959517	-0.249822	0.949048	-0.0424568	0.990265	-0.0203404	0.998422	-0.168123	0.74661	-0.0543923	0.995511
PA4674		Antitoxin HigA	-0.0619024	0.999742	0.0579701	0.993745	-0.234465	0.976523	-0.215915	0.965499	-0.268817	0.936484	-0.311148	0.927846	-0.0499049	0.960177	0.0384362	0.966169
PA4385		GroEL protein	-0.0969617	0.999742	0.0328061	0.994426	0.0908534	0.977031	0.151859	0.999551	0.144046	0.975966	0.0621217	0.988988	-0.0365259	0.950099	-0.118727	0.77004
PA0308		hypothetical protein	-0.0558912	0.999742	0.0593553	0.994426	0.0172093	0.984368	0.124328	0.994993	-0.0218044	0.997904	-0.281036	0.93648	-0.0543923	0.956718	-0.0785637	0.991208
PA1011		hypothetical protein	-0.0985055	0.999742	0.041243	0.998337	-0.0694519	0.998747	0.187768	0.994993	0.0867838	0.982495	0.246104	0.959049	0.0214797	0.948639	0.0989585	0.939733
PA3793		hypothetical protein	-0.0634092	0.999742	0.0370307	0.999185	0.537048	0.630109	0.138814	0.994993	0.308011	0.911937	-0.0800879	0.990507	-0.100051	0.865554	-0.0664274	0.982201
PA2960		type 4 fimbrial biogenesis protein PilZ	-0.0409718	0.999742	0.045443	0.999185	-0.210897	0.976523	0.201634	0.970607	-0.584241	0.528553	0.00863031	0.999966	-0.386468	0.023868	-0.112475	0.936897
PA1644		conserved hypothetical protein	-0.0424568	0.999742	0.0200577	0.999272	-0.107803	0.989187	-0.242977	0.937504	-0.0954196	0.977435	-0.258425	0.934148	0.123004	0.773943	-0.0877334	0.968406
PA1276		cobalamin biosynthetic protein CobC	-0.0424568	0.999742	0.0229004	0.999272	-0.128156	0.997786	-0.174621	0.994993	0.180148	0.9599	-0.340075	0.936194	0.331132	0.526076	-0.12658	0.982201
PA5428		probable transcriptional regulator	-0.0320936	0.999742	0.0745054	0.999272	-0.237864	0.967535	0.266637	0.949666	-0.103147	0.976605	0.166073	0.984216	0.0496308	0.907164	-0.013043	0.993502
PA3366		aliphatic amidase	-0.0908029	0.999742	0.0551957	0.999855	0.674461	0.432288	0.121679	0.999916	0.587845	0.576023	0.209141	0.972571	-0.0923402	0.786258	0.0840643	0.952647
PA0203		probable binding protein component of ABC transporter	-0.0394883	0.999742	-0.0350469	0.999855	0.520045	0.702596	-0.713119	0.535796	0.320773	0.908109	-9.96578	2.12244e-16	-0.179515	0.865472	-9.96578	3.39175e-16
PA1997		probable AMP-binding enzyme	-0.0424568	0.999742	0.0129262	0.999855	0.0496308	0.984368	0.147958	0.994993	0.157044	0.975966	-0.0603973	0.990679	0.077243	0.865554	-0.0588937	0.990891
PA5174		probable beta-ketoacyl synthase	-0.0679388	0.999742	0.0662614	0.999855	-0.0649175	0.998747	0.153157	0.99918	-0.013043	0.995924	0.273814	0.936194	-0.0306192	0.962865	0.155749	0.821227
PA0411		twitching motility protein PilJ	-0.093879	0.999742	0.0662614	0.999855	-0.734563	0.501602	0.0271541	0.994993	-0.650635	0.425943	-0.239566	0.670512	-0.00144342	0.989614	-0.22095	0.355759
PA1486		beta-peptidyl aminopeptidase	-0.0424568	0.999742	#VALUE!		-0.0785637	0.998118	9.96578	2.39856e-16	-0.488026	0.82317	9.96578	2.12244e-16	-0.365871	0.626943	-0.0439433	0.995902
PA1323		hypothetical protein	-0.046921	0.999742	#VALUE!		-9.96578	2.45e-16	#VALUE!		-0.416962	0.886437	#VALUE!		9.96578	3.18529e-16	#VALUE!
PA4624		cyclic diguanylate-regulated TPS partner B, CdrB	-0.0439433	0.999979	-1.52284	1.58025e-08	0.0398403	0.984368	-1.25154	0.00075112	-0.288065	0.90058	-0.120294	0.984216	0.0621217	0.865554	-0.0892673	0.955635
PA1245		AprX	-0.0424568	0.999979	-1.36587	4.70604e-06	-1.09234	0.189497	-2.45008	9.42166e-10	-0.734563	0.409582	-0.086201	0.988701	0.0370307	0.980227	0.164786	0.831768
PA4803		hypothetical protein	-0.0439433	0.999979	1.24793	0.00253484	-1.08927	0.209165	0.538041	0.627851	-0.486004	0.764546	-1.05889	0.0379182	0.567545	0.0563195	-0.365871	0.740096
PA2195		hydrogen cyanide synthase HcnC	-0.0558912	0.999979	-0.846843	0.00594991	0.500802	0.681375	0.380729	0.858374	1.09694	0.0623561	-0.231075	0.911936	0.267835	0.222731	-1.24811	3.39175e-16
PA4876		osmotically inducible lipoprotein OsmE	-0.077041	0.999979	-0.648372	0.0405321	-0.0218044	0.995864	0.0496308	0.996634	-0.00144342	0.997904	0.273814	0.887161	-0.0232698	0.978575	-0.234465	0.413554
PA3250		hypothetical protein	-0.0513992	0.999979	-0.643856	0.0732583	-0.307573	0.945399	0.284514	0.916195	0.306846	0.911937	0.921436	0.0416488	0.772308	1.17674e-11	-0.0543923	0.973378
PA1823		NudC	-0.0499049	0.999979	0.828632	0.15176	0.725959	0.395735	0.104337	0.994993	0.328836	0.890496	-0.708396	0.39283	-0.37707	0.468549	0.0071955	0.988582
PA2751		conserved hypothetical protein	-0.0439433	0.999979	-0.8863	0.186833	-0.281036	0.973849	-0.302226	0.935299	-0.131313	0.978464	-0.386468	0.925134	0.116365	0.913497	-1.01742	0.0123652
PA5445		probable coenzyme A transferase	-0.0785637	0.999979	0.587845	0.190681	-0.652901	0.607935	0.719841	0.231186	-0.520769	0.636135	0.386259	0.766161	0.0186342	0.958058	0.231432	0.512971
PA4785		probable acyl-CoA thiolase	-0.0785637	0.999979	-0.401635	0.261827	0.132248	0.967057	0.0482362	0.994993	0.123004	0.977788	0.358396	0.817805	-0.0664274	0.865554	-0.114035	0.78929
PA3848		hypothetical protein	-0.0558912	0.999979	-0.39973	0.319339	-0.556393	0.742218	-0.378944	0.589545	-0.490051	0.674125	-0.0908029	0.984216	-0.0543923	0.899209	-0.140826	0.83323
PA1904	phzF2	probable phenazine biosynthesis protein	-0.0409718	0.999979	-0.37146	0.323558	0.147958	0.959517	-1.13289	0.00112107	-0.177882	0.958641	-2.2723	1.16327e-13	-0.358454	0.00490608	-1.25843	3.39175e-16
PA3022		hypothetical protein	-0.07552	0.999979	-0.360305	0.351002	0.699552	0.402744	-0.0335695	0.949048	0.886745	0.188578	-0.212568	0.724147	0.0786098	0.770835	-0.434403	0.00652158
PA0350		dihydrofolate reductase	-0.0424568	0.999979	0.476122	0.418072	0.339137	0.860025	0.16092	0.989581	0.31034	0.909637	-0.186065	0.955466	-0.046921	0.948302	0.246104	0.603302
PA1796		5,10-methylene-tetrahydrofolate dehydrogenase / cyclohydrolase	-0.046921	0.999979	0.440421	0.477451	-0.0603973	0.998747	0.470927	0.667546	-0.0203404	0.995632	0.215368	0.953742	-0.0350469	0.9523	0.0676387	0.955635
PA3165		histidinol-phosphate aminotransferase	-0.0499049	0.999979	0.40163	0.566176	-0.304006	0.946717	-0.388355	0.602505	-0.172994	0.962013	-0.734563	0.0789513	0.0440443	0.938682	0.10165	0.91564
PA3703		probable methylesterase	-0.0335695	0.999979	0.513996	0.606577	-0.584241	0.796559	0.192825	0.978359	-0.477944	0.775453	-0.643856	0.621999	0.197865	0.816402	-0.345564	0.794268
PA1417		probable decarboxylase	-0.0513992	0.999979	0.405992	0.655208	-0.0679388	0.998747	0.365133	0.838289	0.210389	0.955467	0.204141	0.933499	0.0894982	0.875961	0.254594	0.62274
PA3998		conserved hypothetical protein	-0.0603973	0.999979	-0.302226	0.662835	-0.169745	0.984368	-0.15682	0.937504	-0.171368	0.962394	0.0827026	0.987511	-0.0619024	0.918215	-0.0101344	0.995511
PA2817		hypothetical protein	-0.046921	0.999979	0.341417	0.695412	0.39835	0.797572	0.423309	0.704963	0.306846	0.911937	0.16221	0.980411	-0.086201	0.82993	0.100305	0.918288
PA5296		ATP-dependent DNA helicase Rep	-0.0454314	0.999979	-0.395929	0.701951	0.0579701	0.982598	0.314986	0.898655	0.0635029	0.982876	0.674461	0.252986	0.14274	0.822838	-0.0218044	0.995902
PA2301		hypothetical protein	-0.0543923	0.999979	-0.336428	0.713782	0.27262	0.895711	-0.403542	0.762019	0.146655	0.975966	-0.336428	0.893696	-0.169745	0.615825	-0.140826	0.918288
PA5196		hypothetical protein	-0.0394883	0.999979	-0.411195	0.726921	-0.24127	0.972396	-0.0923402	0.994993	-0.323733	0.900313	0.22033	0.916343	-0.227692	0.604597	-0.093879	0.990404
PA3409		HasS	-0.0543923	0.999979	0.353888	0.741367	-0.442222	0.865285	0.153157	0.993488	-1.67577	0.000544217	0.175045	0.953742	0.00432161	0.994919	-0.0877334	0.990891
PA0927		D-lactate dehydrogenase (fermentative)	-0.0543923	0.999979	-0.351074	0.749494	0.209141	0.943086	0.205393	0.960602	0.425459	0.807051	0.470927	0.576122	0.0100637	0.992377	-0.0785637	0.971378
PA5152		probable ATP-binding component of ABC transporter	-0.0588937	0.999979	-0.296899	0.796044	0.353888	0.847981	0.374066	0.834384	0.230203	0.950427	0.686164	0.253263	-0.163268	0.679031	0	0.995511
PA4856		RetS (Regulator of Exopolysaccharide and Type III Secretion)	-0.0528949	0.999979	-0.289827	0.801135	0.119024	0.967535	-0.16004	0.984819	-0.018878	0.997904	-0.0291463	0.999966	-0.22095	0.604597	-0.168123	0.874945
PA1103		probable flagellar assembly protein	-0.0350469	0.999979	0.333424	0.801135	-0.305788	0.959517	0.326537	0.895958	-0.298673	0.928593	-0.00868224	0.994079	-0.153607	0.830291	0.0662614	0.942493
PA1283		probable transcriptional regulator	-0.0439433	0.999979	0.309176	0.813536	-0.182786	0.984117	0.200379	0.970217	-0.744197	0.301072	-0.21927	0.963363	-0.12658	0.845946	-0.352916	0.631376
PA2727		hypothetical protein	-0.0409718	0.999979	-0.316528	0.813536	-0.717857	0.609605	-0.415037	0.832062	-0.217591	0.955467	-0.275786	0.940879	-0.163268	0.807882	-0.334607	0.674087
PA2820		hypothetical protein	-0.0619024	0.999979	0.271426	0.831325	-0.652901	0.609196	0.0989585	0.995089	-0.45799	0.714892	-0.00288828	0.990679	-0.0679388	0.875961	0.0786098	0.94023
PA4484		Glu-tRNA(Gln) amidotransferase subunit B	-0.0800879	0.999979	0.293959	0.843299	0.250962	0.915853	0.38405	0.878093	0.328836	0.897406	0.1137	0.996744	0.0342157	0.911588	0.0482362	0.993502
PA4564		conserved hypothetical protein	-0.0484122	0.999979	0.246104	0.862157	0.0257376	0.984368	0.328836	0.867353	0.158337	0.975966	0.0426443	0.991802	-0.109359	0.766153	0.0342157	0.975207
PA3827		Lipopolysaccharide export system permease protein LptG	-0.0499049	0.999979	-0.204233	0.8719	-0.298673	0.950648	-0.190997	0.959011	-0.155213	0.971969	0.0962619	0.984904	0.171207	0.62593	0.175045	0.754053
PA3987		leucyl-tRNA synthetase	-0.0831412	0.999979	0.27262	0.87339	0.00863031	0.986198	0.292782	0.959954	0.112367	0.978464	0.146655	0.987511	0.0100637	0.968936	0.146655	0.841375
PA0956		prolyl-tRNA synthetase	-0.0785637	0.999979	0.266637	0.882938	0.0200577	0.984368	0.212881	0.994993	0.169925	0.974778	0.155749	0.987511	0.0328061	0.913497	0.222805	0.569222
PA5456		putative glycosyltransferase	-0.0619024	0.999979	-0.194295	0.885724	-0.56918	0.725803	-0.434403	0.711984	-0.673463	0.395903	-0.979942	0.0778987	-0.186065	0.650019	0.0827026	0.942463
PA3026		conserved hypothetical protein	-0.0664274	0.999979	-0.237864	0.889579	-0.155213	0.984368	0.0482362	0.996198	-0.0543923	0.982524	0.0538064	0.987511	0.00863031	0.987691	-0.155213	0.892244
PA0996		PqsA	-0.0543923	0.999979	-0.117161	0.893348	-0.894322	0.307934	-0.888969	0.0248114	-0.384584	0.821339	-1.0862	0.000807317	0.368489	0.0211929	-0.352916	0.132261
PA5217		probable binding protein component of ABC iron transporter	-0.07552	0.999979	-0.104697	0.903495	-3.662	1.07202e-14	-2.73697	2.39856e-16	-3.96578	2.25793e-16	-3.03505	2.12244e-16	-0.129734	0.682498	-0.254978	0.55642
PA3627		2C-methyl-D-erythritol 2,4-cyclodiphosphate synthase	-0.0454314	0.999979	0.209141	0.917637	0.175045	0.953657	0.147958	0.994993	0.189034	0.971969	-0.0291463	0.988988	0.0881416	0.829669	0.0524159	0.967878
PA1580	gltA	citrate synthase	-0.07552	0.999979	-0.077041	0.931163	0.35727	0.84093	0.543001	0.574344	0.436162	0.7903	0.764686	0.08419	-0.0101344	0.997685	-0.0232698	0.966292
PA3093		hypothetical protein	-0.0528949	0.999979	0.185232	0.935133	-0.018878	0.994003	0.0935602	0.995089	0.132248	0.976605	-0.0424568	0.987511	0.0285692	0.960177	-0.00144342	0.998731
PA4434		probable oxidoreductase	-0.0573917	0.999979	0.201634	0.93777	-0.181149	0.984117	0.00432161	0.994993	-0.0144996	0.995924	-0.305788	0.659931	0.119024	0.630135	-0.0365259	0.97212
PA3070		conserved hypothetical protein	-0.0528949	0.999979	0.153157	0.955593	-0.630394	0.643651	-0.0101344	0.999916	-0.541618	0.603895	-0.234465	0.93335	-0.100051	0.864147	-0.0694519	0.983605
PA3996		lipoate synthase	-0.0528949	0.999979	0.158337	0.96048	0.285698	0.889509	0.395063	0.810205	0.146655	0.975966	0.22404	0.935324	-0.106249	0.818966	0.0356239	0.987646
PA3817		probable methyltransferase	-0.0499049	0.999979	0.140124	0.970077	0.1137	0.973849	0.0299829	0.999916	0.212881	0.955467	-0.109359	0.984216	0.0662614	0.880687	0.0703893	0.944237
PA3852		hypothetical protein	-0.0558912	0.999979	-0.104697	0.970077	-0.678072	0.572604	-0.279284	0.860019	-0.246395	0.928797	0.0524159	0.988988	0.27858	0.0972397	0.0894982	0.918288
PA0060		conserved hypothetical protein	-0.0543923	0.999979	-0.145605	0.977074	0.510962	0.653326	-0.260152	0.944524	0.183963	0.971969	#VALUE!		-0.229382	0.448781	-0.529073	0.39034
PA4996		LPS biosynthesis protein RfaE	-0.086201	0.999979	0.164786	0.981231	-0.0573917	0.998747	0.0398403	0.994993	0.0143553	0.999993	-0.07552	0.936194	-0.0320936	0.960177	-0.00723157	0.984198
PA5229		conserved hypothetical protein	-0.0499049	0.999979	0.120352	0.981231	-0.125006	0.984993	0.051024	0.99918	-0.0144996	0.995924	-0.0101344	0.996451	0.120352	0.737208	0.123004	0.867074
PA3576		hypothetical protein	-0.0573917	0.999979	-0.190997	0.981231	-1.28983	0.14281	-0.00868224	0.999916	-0.974262	0.223261	-0.163268	0.987511	0.512985	0.315163	-0.320126	0.831768
PA0227		probable CoA transferase, subunit B	-0.0454314	0.999979	-0.174621	0.981231	-9.96578	2.45e-16	0.522056	0.61937	-0.229382	0.96459	-0.207561	0.975365	9.96578	3.18529e-16	-0.703689	0.00759983
PA4285		exodeoxyribonuclease V gamma chain	-0.0619024	0.999979	0.100305	0.982266	-0.270556	0.953657	0.102994	0.994993	-0.289827	0.900313	0.00432161	0.999966	-0.136062	0.765624	-0.0816138	0.967643
PA4352		conserved hypothetical protein	-0.077041	0.999979	-0.00578235	0.983648	2.05762	3.02128e-05	0.377401	0.892069	2.30685	5.39359e-07	-0.298673	0.533166	0.0071955	0.9736	-0.816037	5.0773e-09
PA3152		glutamine amidotransferase	-0.0694519	0.999979	0.112367	0.984125	0.0370307	0.984368	0.125651	0.994993	0.16221	0.975296	-0.018878	0.988701	0.0426443	0.931558	-0.0816138	0.93881
PA2398		ferripyoverdine receptor	-0.077041	0.999979	0.147958	0.985866	-2.30045	7.14125e-06	-2.59946	2.39856e-16	-2.17137	2.11971e-06	-3.1976	2.12244e-16	0.0607392	0.837514	0.301002	0.258065
PA4529		dephosphocoenzyme A kinase	-0.0454314	0.999979	-0.0365259	0.989029	-0.304006	0.947016	-0.0174171	0.995012	-0.190997	0.950427	-0.168123	0.957782	-0.027675	0.964132	-0.21927	0.673272
PA3433		probable transcriptional regulator	-0.0588937	0.999979	-0.134477	0.989029	-0.438307	0.9216	-0.516636	0.775801	0.422233	0.831142	-1.41889	0.0423937	0.615416	0.163217	-0.171368	0.944237
PA0410		twitching motility protein PilI	-0.0543923	0.999979	0.0813396	0.989029	-1.22095	0.103167	0.0186342	0.999916	-0.588574	0.63121	-0.325539	0.904045	-0.142417	0.860167	-0.258425	0.734501
PA5488		hypothetical protein	-0.0439433	0.999979	0.0717627	0.991522	-0.0694519	0.998747	#VALUE!		0.652601	0.498929	0.204141	0.933499	0.0840643	0.893983	0.0398403	0.97212
PA3075		hypothetical protein	-0.0499049	0.999979	0.0565835	0.993745	-0.215915	0.976523	-0.00433459	0.999916	0.0313952	0.995924	-0.0800879	0.990679	0.0854247	0.909305	-0.0558912	0.987646
PA1570		probable transcriptional regulator	-0.0558912	0.999979	0.0621217	0.993745	-0.229382	0.971166	-0.136062	0.994993	-0.231075	0.939163	-0.334607	0.909953	-0.0306192	0.968936	-0.134477	0.944237
PA1040		hypothetical protein	-0.0573917	0.999979	-0.0724828	0.993745	-0.526992	0.790202	-0.258425	0.948234	0.00575927	0.99923	0.168642	0.955466	0.375178	0.161669	-0.522841	0.394462
PA0756		probable two-component response regulator	-0.0424568	0.999979	-0.0573917	0.994426	0.773996	0.31981	0.225275	0.949048	0.83996	0.232784	0.638769	0.313057	-0.0709665	0.899147	-0.261881	0.663455
PA1828		probable short-chain dehydrogenase	-0.0528949	0.999979	0.0827026	0.994426	0.0703893	0.984368	0.157044	0.994993	0.145351	0.975966	0.0593553	0.991802	0.0662614	0.862719	-0.0320936	0.987646
PA3997		lipoate-protein ligase B	-0.0603973	0.999979	-0.0232698	0.994426	-0.12658	0.984368	-0.00868224	0.996198	-0.248108	0.927847	0.124328	0.984216	0.0593553	0.898778	-0.0159576	0.998731
PA1373		3-oxoacyl-acyl carrier protein synthase II	-0.0454314	0.999979	-0.0513992	0.994426	-0.174621	0.984368	0.560715	0.560214	-0.0831412	0.978043	0.379621	0.699093	0.145351	0.706752	0.175045	0.804571
PA1023		probable short-chain dehydrogenase	-0.0394883	0.999979	-0.00433459	0.998621	-0.0335695	0.997947	0.0854247	0.996198	-0.0969617	0.977435	0.0662614	0.988988	-0.0740006	0.865472	0.0342157	0.987646
PA1003		Transcriptional regulator MvfR	-0.0350469	0.999979	0.0342157	0.999026	1.05797	0.156673	-0.212568	0.970607	3.08763	2.06936e-11	-0.0892673	0.991802	1.46153	3.18529e-16	0.279768	0.607389
PA0945		phosphoribosylaminoimidazole synthetase	-0.0694519	0.999979	0.045443	0.999185	0.111031	0.974377	0.0071955	0.983218	0.290424	0.923392	-0.0603973	0.962696	0.0690147	0.814487	-0.0800879	0.878721
PA3635		enolase	-0.077041	0.999979	0.100305	0.999185	0.0186342	0.984368	0.108357	0.996634	0.134878	0.976605	0.0935602	0.999966	-0.0380063	0.948302	0.0799754	0.963013
PA1490		probable transcriptional regulator	-0.046921	0.999979	0.0328061	0.999185	-0.106249	0.996531	-0.0484122	0.996198	-0.254978	0.949534	0.147958	0.962734	-0.16004	0.814487	0.0758749	0.942493
PA2945		conserved hypothetical protein	-0.0558912	0.999979	0.0565835	0.999855	0.709291	0.392793	0.765535	0.213396	0.624803	0.512615	0.629473	0.255081	-0.00868224	0.999911	-0.168123	0.603302
PA0025		shikimate dehydrogenase	-0.0603973	0.999979	-0.00723157	0.999855	0.400538	0.796559	0.0398403	0.996634	0.533065	0.664297	0.265437	0.87721	0.130931	0.755354	0.22404	0.663455
PA4676		probable carbonic anhydrase	-0.0380063	0.999979	0.0482362	0.999855	0.288063	0.889509	0.480265	0.684459	0.243669	0.949534	0.207893	0.957782	-0.077041	0.865334	-0.0380063	0.969044
PA0363		phosphopantetheine adenylyltransferase	-0.077041	0.999979	0.0635029	0.999855	0.146655	0.959517	0.313826	0.926693	0.21661	0.95221	0.319618	0.854842	-0.00144342	0.992103	0.115033	0.894737
PA2719		hypothetical protein	-0.0846703	0.999979	-0.0174171	0.999855	-0.798366	0.623548	-1.5187	0.0151176	0.480265	0.778632	-9.96578	2.12244e-16	0.819668	0.0596523	-9.96578	3.39175e-16
PA0277		conserved hypothetical protein	#VALUE!		-9.96578	3.8593e-16	#VALUE!		0.0579701	0.995803	#VALUE!		9.96578	2.12244e-16	#VALUE!		0.85997	0.027531
PA1098		two-component sensor	#VALUE!		-9.96578	3.8593e-16	#VALUE!		1.49313	0.0236151	#VALUE!		#VALUE!		#VALUE!		-9.96578	3.39175e-16
PA1278		cobinamide kinase	#VALUE!		9.96578	3.8593e-16	#VALUE!		9.96578	2.39856e-16	#VALUE!		0.782409	0.386743	#VALUE!		0.164786	0.918288
PA1554		Cytochrome c oxidase, cbb3-type, CcoN subunit	#VALUE!		-9.96578	3.8593e-16	#VALUE!		-9.96578	2.39856e-16	#VALUE!		#VALUE!		#VALUE!		#VALUE!
PA2289		conserved hypothetical protein	#VALUE!		9.96578	3.8593e-16	#VALUE!		#VALUE!		#VALUE!		-1.80591	0.000157118	#VALUE!		9.96578	3.39175e-16
PA2414		L-sorbosone dehydrogenase	#VALUE!		-9.96578	3.8593e-16	#VALUE!		-9.96578	2.39856e-16	#VALUE!		#VALUE!		#VALUE!		#VALUE!
PA2565		hypothetical protein	#VALUE!		-9.96578	3.8593e-16	#VALUE!		-9.96578	2.39856e-16	#VALUE!		#VALUE!		#VALUE!		#VALUE!
PA3610		polyamine transport protein PotD	#VALUE!		9.96578	3.8593e-16	#VALUE!		#VALUE!		#VALUE!		-9.96578	2.12244e-16	#VALUE!		#VALUE!
PA4651		Pilin assembly chaperone CupE4	#VALUE!		-9.96578	3.8593e-16	#VALUE!		-9.96578	2.39856e-16	#VALUE!		#VALUE!		#VALUE!		#VALUE!
PA1723		type III export protein PscJ	#VALUE!		9.96578	3.8593e-16	9.96578	2.45e-16	9.96578	2.39856e-16	#VALUE!		0.00863031	0.988988	-9.96578	3.18529e-16	-0.0573917	0.995511
PA1881		probable oxidoreductase	#VALUE!		9.96578	3.8593e-16	9.96578	2.45e-16	9.96578	2.39856e-16	#VALUE!		1.54251	0.0139845	-9.96578	3.18529e-16	0.00432161	0.995511
PA2043		hypothetical protein	#VALUE!		9.96578	3.8593e-16	9.96578	2.45e-16	9.96578	2.39856e-16	9.96578	2.25793e-16	-9.96578	2.12244e-16	0.851199	0.0452186	-9.96578	3.39175e-16
PA2803		hypothetical protein	#VALUE!		-9.96578	3.8593e-16	9.96578	2.45e-16	3.77705	1.95356e-13	9.96578	2.25793e-16	9.96578	2.12244e-16	1.78325	3.79749e-09	0.382944	0.638108
PA3445		conserved hypothetical protein	#VALUE!		-9.96578	3.8593e-16	9.96578	2.45e-16	-9.96578	2.39856e-16	9.96578	2.25793e-16	#VALUE!		-0.392137	0.393218	#VALUE!
PA4142		probable secretion protein	#VALUE!		-2.12029	2.82149e-08	9.96578	2.45e-16	-1.25843	0.0248114	9.96578	2.25793e-16	1.37239	0.0146419	1.4957	1.1594e-08	0.616358	0.190538
PA4384		hypothetical protein	#VALUE!		-1.92687	6.00551e-05	#VALUE!		-9.96578	2.39856e-16	#VALUE!		-9.96578	2.12244e-16	#VALUE!		#VALUE!
PA5525		probable transcriptional regulator	#VALUE!		1.63738	0.000360718	#VALUE!		1.40436	0.0127902	#VALUE!		0.199123	0.953742	#VALUE!		0.504875	0.313133
PA3129		conserved hypothetical protein	#VALUE!		1.584	0.00288826	#VALUE!		1.40762	0.0428684	#VALUE!		0.564622	0.698749	#VALUE!		0.692427	0.216151
PA0262		VgrG2b	#VALUE!		-1.61264	0.00359591	#VALUE!		-0.680382	0.570376	#VALUE!		-9.96578	2.12244e-16	#VALUE!		-9.96578	3.39175e-16
PA3661		hypothetical protein	#VALUE!		-1.57777	0.00402885	#VALUE!		-9.96578	2.39856e-16	#VALUE!		-9.96578	2.12244e-16	#VALUE!		#VALUE!
PA2702		Tse2	#VALUE!		-1.46196	0.00444688	#VALUE!		-9.96578	2.39856e-16	#VALUE!		-9.96578	2.12244e-16	#VALUE!		#VALUE!
PA1876		probable ATP-binding/permease fusion ABC transporter	#VALUE!		-1.53533	0.00640123	#VALUE!		-9.96578	2.39856e-16	#VALUE!		-9.96578	2.12244e-16	#VALUE!		#VALUE!
PA5114		hypothetical protein	#VALUE!		-1.24469	0.0186558	#VALUE!		-9.96578	2.39856e-16	#VALUE!		-9.96578	2.12244e-16	#VALUE!		#VALUE!
PA1228		hypothetical protein	#VALUE!		1.00432	0.0249738	#VALUE!		1.13356	0.0327802	#VALUE!		0.896853	0.060094	#VALUE!		0.691534	0.0023089
PA2747		hypothetical protein	#VALUE!		-0.913216	0.0917252	#VALUE!		-1.46196	0.00506538	#VALUE!		-0.72261	0.494609	#VALUE!		-0.0439433	0.997512
PA4966		hypothetical protein	#VALUE!		0.918386	0.132802	#VALUE!		0.0551957	0.996198	9.96578	2.25793e-16	-0.771027	0.469177	9.96578	3.18529e-16	0.0524159	0.985288
PA1656		HsiA2	#VALUE!		-0.948976	0.134519	#VALUE!		-1.77596	0.00239048	#VALUE!		-9.96578	2.12244e-16	#VALUE!		-9.96578	3.39175e-16
PA3905		hypothetical protein	#VALUE!		-0.910502	0.157061	#VALUE!		-1.25498	0.0539087	#VALUE!		-9.96578	2.12244e-16	#VALUE!		-9.96578	3.39175e-16
PA3877		nitrite extrusion protein 1	#VALUE!		0.728574	0.206001	-0.194295	0.984368	0.756169	0.300819	-0.436354	0.870717	-1.36216	0.00663799	0.615416	0.222731	-1.11716	0.00329826
PA2171		hypothetical protein	#VALUE!		-0.577767	0.213554	9.96578	2.45e-16	1.26123	0.00401158	9.96578	2.25793e-16	1.87499	1.32609e-06	0.504875	0.00170685	-0.490051	0.0514114
PA1899		probable phenazine biosynthesis protein	#VALUE!		-0.682696	0.316462	#VALUE!		-1.09851	0.063803	#VALUE!		-9.96578	2.12244e-16	#VALUE!		-9.96578	3.39175e-16
PA3876		nitrite extrusion protein 2	#VALUE!		0.706641	0.377413	#VALUE!		0.326537	0.924346	9.96578	2.25793e-16	-0.407364	0.906621	9.96578	3.18529e-16	-0.0603973	0.99525
PA3535		probable serine protease	#VALUE!		-0.803393	0.391293	#VALUE!		-1.89432	0.00131667	#VALUE!		-9.96578	2.12244e-16	#VALUE!		-9.96578	3.39175e-16
PA5547		conserved hypothetical protein	#VALUE!		0.685267	0.418547	#VALUE!		-9.96578	2.39856e-16	#VALUE!		-9.96578	2.12244e-16	#VALUE!		#VALUE!
PA2113		pyroglutamate porin OpdO	#VALUE!		-0.710756	0.434647	#VALUE!		-9.96578	2.39856e-16	#VALUE!		0.380729	0.869172	#VALUE!		9.96578	3.39175e-16
PA1633		potassium-transporting ATPase, A chain	#VALUE!		0.559737	0.44201	#VALUE!		-1.486	0.00389229	#VALUE!		-2.07097	2.62991e-06	#VALUE!		-0.114035	0.984198
PA0422		conserved hypothetical protein	#VALUE!		-0.673463	0.453357	9.96578	2.45e-16	0.485427	0.732269	9.96578	2.25793e-16	0.849599	0.146796	-0.325539	0.369633	-0.274041	0.87375
PA1495		hypothetical protein	#VALUE!		-0.720232	0.48128	#VALUE!		-2.51457	4.97457e-06	#VALUE!		-9.96578	2.12244e-16	#VALUE!		-9.96578	3.39175e-16
PA2541		probable CDP-alcohol phosphatidyltransferase	#VALUE!		-0.564905	0.548172	#VALUE!		-9.96578	2.39856e-16	#VALUE!		-9.96578	2.12244e-16	#VALUE!		#VALUE!
PA0054		conserved hypothetical protein	#VALUE!		-0.579922	0.595675	#VALUE!		-0.68966	0.509513	#VALUE!		0.211635	0.955466	#VALUE!		0.389567	0.63355
PA1591		hypothetical protein	#VALUE!		0.509949	0.640991	9.96578	2.45e-16	-0.0649175	0.996198	9.96578	2.25793e-16	0.0799754	0.984904	0.583038	0.207537	0.423309	0.538575
PA0805		hypothetical protein	#VALUE!		-0.469929	0.668385	1.69866	0.00124272	0.379621	0.838289	1.96162	0.000101726	0.49057	0.580653	-0.22095	0.606351	-0.323733	0.725952
PA0855		hypothetical protein	#VALUE!		-0.586406	0.673231	#VALUE!		-0.189351	0.982708	#VALUE!		-9.96578	2.12244e-16	#VALUE!		-9.96578	3.39175e-16
PA4775		hypothetical protein	#VALUE!		0.325386	0.676002	0.0356239	0.984368	-0.07552	0.994993	-0.634867	0.651483	-0.477944	0.573744	-0.506353	0.356406	0.158337	0.821227
PA1467		hypothetical protein	#VALUE!		-0.579922	0.677973	9.96578	2.45e-16	-3.17137	5.18041e-09	#VALUE!		-9.96578	2.12244e-16	-9.96578	3.18529e-16	-9.96578	3.39175e-16
PA1359		probable transcriptional regulator	#VALUE!		0.421156	0.721924	#VALUE!		0.200379	0.977833	0.326537	0.890496	-1.2109	0.0429919	0.378512	0.324501	-1.04692	0.00804595
PA2470		gentisate 1,2-dioxygenase	#VALUE!		-0.465938	0.756857	9.96578	2.45e-16	-0.128156	0.994993	#VALUE!		0.482332	0.722379	-9.96578	3.18529e-16	0.196607	0.88372
PA1093		hypothetical protein	#VALUE!		0.399445	0.788459	9.96578	2.45e-16	0.0214797	0.99918	9.96578	2.25793e-16	-0.0908029	0.994079	1.03773	0.000613218	0.169925	0.907447
PA1505		molybdopterin biosynthetic protein A2	#VALUE!		0.326537	0.827426	0.27023	0.889509	-0.316528	0.922663	0.75873	0.34282	-0.899695	0.127732	-0.32916	0.449155	-0.142417	0.970583
PA1664		OrfX	#VALUE!		-0.432455	0.831325	#VALUE!		-9.96578	2.39856e-16	#VALUE!		-9.96578	2.12244e-16	#VALUE!		#VALUE!
PA1527		conserved hypothetical protein	#VALUE!		-0.268817	0.882628	#VALUE!		-0.68966	0.391629	#VALUE!		-0.988504	0.0749968	#VALUE!		-0.696658	0.0460788
PA1939		hypothetical protein	#VALUE!		-0.343732	0.885724	#VALUE!		-0.979942	0.221446	#VALUE!		-0.808437	0.45411	#VALUE!		0.173767	0.923874
PA3192		two-component response regulator GltR	#VALUE!		0.266637	0.902059	9.96578	2.45e-16	0.045443	0.996198	#VALUE!		0.137504	0.974085	-9.96578	3.18529e-16	0.358396	0.628334
PA0513		NirG	#VALUE!		0.232661	0.92451	#VALUE!		0.0989585	0.994993	#VALUE!		-0.0846703	0.996744	#VALUE!		0.0524159	0.967878
PA1771		EstX	#VALUE!		0.249749	0.92451	#VALUE!		-0.334607	0.924346	#VALUE!		-0.42082	0.911936	#VALUE!		0.259423	0.850916
PA1966		hypothetical protein	#VALUE!		0.237564	0.92451	#VALUE!		0.212881	0.977833	#VALUE!		-0.459973	0.729415	#VALUE!		0.50284	0.300451
PA0040		conserved hypothetical protein	#VALUE!		-0.309359	0.931163	#VALUE!		-9.96578	2.39856e-16	#VALUE!		-9.96578	2.12244e-16	#VALUE!		#VALUE!
PA1084		flagellar P-ring protein precursor FlgI	#VALUE!		0.237564	0.931163	9.96578	2.45e-16	0.219091	0.977833	9.96578	2.25793e-16	0.206643	0.96234	-0.128156	0.882343	0.0949116	0.966299
PA4144		probable outer membrane protein precursor	#VALUE!		-0.229382	0.931163	-0.668868	0.713057	-1.57347	0.00381429	-0.910502	0.218179	-0.365871	0.913589	0.484396	0.140406	-0.0365259	0.999876
PA0307		hypothetical protein	#VALUE!		-0.21927	0.941534	9.96578	2.45e-16	-0.617056	0.593962	#VALUE!		-0.438307	0.862442	-9.96578	3.18529e-16	0.051024	0.971816
PA1715		type III export apparatus protein	#VALUE!		0.197865	0.955593	#VALUE!		-0.428566	0.854487	#VALUE!		-1.72738	0.00804095	#VALUE!		-0.9771	0.0458337
PA4865		urease gamma subunit	#VALUE!		0.183963	0.96048	#VALUE!		-0.120294	0.994993	#VALUE!		-0.125006	0.988988	#VALUE!		0.24123	0.821227
PA0367		probable transcriptional regulator	#VALUE!		0.171207	0.963364	0.814755	0.337371	0.0313952	0.996198	0.288063	0.918441	-0.0846703	0.997208	-0.212568	0.777613	-0.0454314	0.999876
PA4627		conserved hypothetical protein	#VALUE!		-0.153607	0.968858	#VALUE!		-0.00868224	0.999916	#VALUE!		0.285698	0.8571	#VALUE!		0.0607392	0.965626
PA3491		probable ferredoxin	#VALUE!		0.130931	0.981231	#VALUE!		-3.13289	2.50098e-09	#VALUE!		-4.68038	2.12244e-16	#VALUE!		-1.32916	0.00125325
PA3642		ribonuclease HII	#VALUE!		-0.179515	0.981231	#VALUE!		-0.463947	0.810205	#VALUE!		-0.140826	0.987511	#VALUE!		0.163499	0.918288
PA2646		NADH dehydrogenase I chain K	#VALUE!		-0.199255	0.981231	9.96578	2.45e-16	0.446786	0.82692	9.96578	2.25793e-16	0.466758	0.792378	-0.826233	0.0038102	-0.341903	0.78929
PA0608		probable phosphoglycolate phosphatase	#VALUE!		0.1137	0.982266	#VALUE!		-0.046921	0.997824	#VALUE!		-0.16004	0.987511	#VALUE!		0.0854247	0.952647
PA4122		conserved hypothetical protein	#VALUE!		-0.163268	0.985866	#VALUE!		0.130931	0.994993	#VALUE!		-9.96578	2.12244e-16	#VALUE!		-9.96578	3.39175e-16
PA0569		hypothetical protein	#VALUE!		-0.153607	0.987866	#VALUE!		-0.500218	0.776265	#VALUE!		-9.96578	2.12244e-16	#VALUE!		-9.96578	3.39175e-16
PA2503		hypothetical protein	#VALUE!		-0.136062	0.987866	#VALUE!		-0.365871	0.898655	#VALUE!		-0.200913	0.984904	#VALUE!		-0.0513992	0.995902
PA0386		probable oxidase	#VALUE!		0.0635029	0.991522	#VALUE!		0.250962	0.949048	#VALUE!		0.190299	0.955466	#VALUE!		-0.0306192	0.995749
PA2703		Tsi2	#VALUE!		-0.0969617	0.994426	#VALUE!		-9.96578	2.39856e-16	#VALUE!		-9.96578	2.12244e-16	#VALUE!		#VALUE!
PA0991		Histidine phosphotransfer protein HptA	#VALUE!		0.041243	0.994426	9.96578	2.45e-16	0.265437	0.946226	#VALUE!		0.190299	0.957782	-9.96578	3.18529e-16	-0.027675	0.997285
PA0524		nitric-oxide reductase subunit B	#VALUE!		0.0328061	0.999185	#VALUE!		-0.803393	0.232466	#VALUE!		-0.805913	0.198188	#VALUE!		0.0607392	0.952647
PA2428		hypothetical protein	#VALUE!		0.00144197	0.999855	#VALUE!		0.874994	0.173887	1.54102	0.00466272	0.747602	0.169451	0.153157	0.841668	0.134878	0.883873
PA0034		probable two-component response regulator	#VALUE!		#VALUE!		#VALUE!		#VALUE!		#VALUE!		#VALUE!		#VALUE!		#VALUE!
PA0038		hypothetical protein	#VALUE!		#VALUE!		#VALUE!		#VALUE!		#VALUE!		#VALUE!		#VALUE!		#VALUE!
PA0071		TagR1	#VALUE!		#VALUE!		#VALUE!		#VALUE!		#VALUE!		#VALUE!		#VALUE!		#VALUE!
PA0123		probable transcriptional regulator	#VALUE!		#VALUE!		#VALUE!		#VALUE!		#VALUE!		#VALUE!		#VALUE!		#VALUE!
PA0151		probable TonB-dependent receptor	#VALUE!		#VALUE!		#VALUE!		#VALUE!		#VALUE!		#VALUE!		#VALUE!		#VALUE!
PA0177		probable purine-binding chemotaxis protein	#VALUE!		#VALUE!		#VALUE!		#VALUE!		#VALUE!		#VALUE!		#VALUE!		#VALUE!
PA0178		probable two-component sensor	#VALUE!		#VALUE!		#VALUE!		#VALUE!		#VALUE!		#VALUE!		#VALUE!		#VALUE!
PA0211		malonate decarboxylase beta subunit	#VALUE!		#VALUE!		#VALUE!		#VALUE!		#VALUE!		#VALUE!		#VALUE!		#VALUE!
PA0233		probable transcriptional regulator	#VALUE!		#VALUE!		#VALUE!		#VALUE!		#VALUE!		#VALUE!		#VALUE!		#VALUE!
PA0288		3-guanidinopropionase	#VALUE!		#VALUE!		#VALUE!		#VALUE!		#VALUE!		#VALUE!		#VALUE!		#VALUE!
PA0310		hypothetical protein	#VALUE!		#VALUE!		#VALUE!		#VALUE!		#VALUE!		#VALUE!		#VALUE!		#VALUE!
PA0313		L-cysteine transporter of ABC system YecS	#VALUE!		#VALUE!		#VALUE!		#VALUE!		#VALUE!		#VALUE!		#VALUE!		#VALUE!
PA0343		hypothetical protein	#VALUE!		#VALUE!		#VALUE!		#VALUE!		#VALUE!		#VALUE!		#VALUE!		#VALUE!
PA0441		dihydropyrimidinase	#VALUE!		#VALUE!		#VALUE!		#VALUE!		#VALUE!		#VALUE!		#VALUE!		#VALUE!
PA0457		hypothetical protein	#VALUE!		#VALUE!		#VALUE!		#VALUE!		#VALUE!		#VALUE!		#VALUE!		#VALUE!
PA0477		probable transcriptional regulator	#VALUE!		#VALUE!		#VALUE!		#VALUE!		#VALUE!		#VALUE!		#VALUE!		#VALUE!
PA0514		heme d1 biosynthesis protein NirL	#VALUE!		#VALUE!		#VALUE!		#VALUE!		#VALUE!		#VALUE!		#VALUE!		#VALUE!
PA0515		probable transcriptional regulator	#VALUE!		#VALUE!		#VALUE!		#VALUE!		#VALUE!		#VALUE!		#VALUE!		#VALUE!
PA0535		probable transcriptional regulator	#VALUE!		#VALUE!		#VALUE!		#VALUE!		#VALUE!		#VALUE!		#VALUE!		#VALUE!
PA0538		disulfide bond formation protein	#VALUE!		#VALUE!		#VALUE!		#VALUE!		#VALUE!		#VALUE!		#VALUE!		#VALUE!
PA0543		hypothetical protein	#VALUE!		#VALUE!		#VALUE!		#VALUE!		#VALUE!		#VALUE!		#VALUE!		#VALUE!
PA0575		conserved hypothetical protein	#VALUE!		#VALUE!		#VALUE!		#VALUE!		#VALUE!		#VALUE!		#VALUE!		#VALUE!
PA0585		hypothetical protein	#VALUE!		#VALUE!		#VALUE!		#VALUE!		#VALUE!		#VALUE!		#VALUE!		#VALUE!
PA0597		probable nucleotidyl transferase	#VALUE!		#VALUE!		#VALUE!		#VALUE!		#VALUE!		#VALUE!		#VALUE!		#VALUE!
PA0623		probable bacteriophage protein	#VALUE!		#VALUE!		#VALUE!		#VALUE!		#VALUE!		#VALUE!		#VALUE!		#VALUE!
PA0688		low-molecular-weight alkaline phosphatase A, LapA	#VALUE!		#VALUE!		#VALUE!		#VALUE!		#VALUE!		#VALUE!		#VALUE!		#VALUE!
PA0696		hypothetical protein	#VALUE!		#VALUE!		#VALUE!		#VALUE!		#VALUE!		#VALUE!		#VALUE!		#VALUE!
PA0737		hypothetical protein	#VALUE!		#VALUE!		#VALUE!		#VALUE!		#VALUE!		#VALUE!		#VALUE!		#VALUE!
PA0785		FMN-dependent NADH-azoreductase 1, AzoR1	#VALUE!		#VALUE!		#VALUE!		#VALUE!		#VALUE!		#VALUE!		#VALUE!		#VALUE!
PA0803		hypothetical protein	#VALUE!		#VALUE!		#VALUE!		#VALUE!		#VALUE!		#VALUE!		#VALUE!		#VALUE!
PA0812		hypothetical protein	#VALUE!		#VALUE!		#VALUE!		#VALUE!		#VALUE!		#VALUE!		#VALUE!		#VALUE!
PA0827		hypothetical protein	#VALUE!		#VALUE!		#VALUE!		#VALUE!		#VALUE!		#VALUE!		#VALUE!		#VALUE!
PA0845		CerN	#VALUE!		#VALUE!		#VALUE!		#VALUE!		#VALUE!		#VALUE!		#VALUE!		#VALUE!
PA0850		hypothetical protein	#VALUE!		#VALUE!		#VALUE!		#VALUE!		#VALUE!		#VALUE!		#VALUE!		#VALUE!
PA0863		probable oxidoreductase	#VALUE!		#VALUE!		#VALUE!		#VALUE!		#VALUE!		#VALUE!		#VALUE!		#VALUE!
PA0866		aromatic amino acid transport protein AroP2	#VALUE!		#VALUE!		#VALUE!		#VALUE!		#VALUE!		#VALUE!		#VALUE!		#VALUE!
PA0880		probable ring-cleaving dioxygenase	#VALUE!		#VALUE!		#VALUE!		#VALUE!		#VALUE!		#VALUE!		#VALUE!		#VALUE!
PA0929		two-component response regulator	#VALUE!		#VALUE!		#VALUE!		#VALUE!		#VALUE!		#VALUE!		#VALUE!		#VALUE!
PA0995		methylated-DNA--protein-cysteine methyltransferase	#VALUE!		#VALUE!		#VALUE!		#VALUE!		#VALUE!		#VALUE!		#VALUE!		#VALUE!
PA1017		pimeloyl-CoA synthetase	#VALUE!		#VALUE!		#VALUE!		#VALUE!		#VALUE!		#VALUE!		#VALUE!		#VALUE!
PA1050		conserved hypothetical protein	#VALUE!		#VALUE!		#VALUE!		#VALUE!		#VALUE!		#VALUE!		#VALUE!		#VALUE!
PA1082		flagellar basal-body rod protein FlgG	#VALUE!		#VALUE!		#VALUE!		#VALUE!		#VALUE!		#VALUE!		#VALUE!		#VALUE!
PA1115		hypothetical protein	#VALUE!		#VALUE!		#VALUE!		#VALUE!		#VALUE!		#VALUE!		#VALUE!		#VALUE!
PA1117		hypothetical protein	#VALUE!		#VALUE!		#VALUE!		#VALUE!		#VALUE!		#VALUE!		#VALUE!		#VALUE!
PA1136		probable transcriptional regulator	#VALUE!		#VALUE!		#VALUE!		#VALUE!		#VALUE!		#VALUE!		#VALUE!		#VALUE!
PA1181		conserved hypothetical protein	#VALUE!		#VALUE!		#VALUE!		#VALUE!		#VALUE!		#VALUE!		#VALUE!		#VALUE!
PA1182		probable transcriptional regulator	#VALUE!		#VALUE!		#VALUE!		#VALUE!		#VALUE!		#VALUE!		#VALUE!		#VALUE!
PA1184		probable transcriptional regulator	#VALUE!		#VALUE!		#VALUE!		#VALUE!		#VALUE!		#VALUE!		#VALUE!		#VALUE!
PA1198		conserved hypothetical protein	#VALUE!		#VALUE!		#VALUE!		#VALUE!		#VALUE!		#VALUE!		#VALUE!		#VALUE!
PA1218		hypothetical protein	#VALUE!		#VALUE!		#VALUE!		#VALUE!		#VALUE!		#VALUE!		#VALUE!		#VALUE!
PA1220		hypothetical protein	#VALUE!		#VALUE!		#VALUE!		#VALUE!		#VALUE!		#VALUE!		#VALUE!		#VALUE!
PA1229		probable transcriptional regulator	#VALUE!		#VALUE!		#VALUE!		#VALUE!		#VALUE!		#VALUE!		#VALUE!		#VALUE!
PA1251		probable chemotaxis transducer	#VALUE!		#VALUE!		#VALUE!		#VALUE!		#VALUE!		#VALUE!		#VALUE!		#VALUE!
PA1264		probable transcriptional regulator	#VALUE!		#VALUE!		#VALUE!		#VALUE!		#VALUE!		#VALUE!		#VALUE!		#VALUE!
PA1280		hypothetical protein	#VALUE!		#VALUE!		#VALUE!		#VALUE!		#VALUE!		#VALUE!		#VALUE!		#VALUE!
PA1328		probable transcriptional regulator	#VALUE!		#VALUE!		#VALUE!		#VALUE!		#VALUE!		#VALUE!		#VALUE!		#VALUE!
PA1357		conserved hypothetical protein	#VALUE!		#VALUE!		#VALUE!		#VALUE!		#VALUE!		#VALUE!		#VALUE!		#VALUE!
PA1370		hypothetical protein	#VALUE!		#VALUE!		#VALUE!		#VALUE!		#VALUE!		#VALUE!		#VALUE!		#VALUE!
PA1383		hypothetical protein	#VALUE!		#VALUE!		#VALUE!		#VALUE!		#VALUE!		#VALUE!		#VALUE!		#VALUE!
PA1405		probable helicase	#VALUE!		#VALUE!		#VALUE!		#VALUE!		#VALUE!		#VALUE!		#VALUE!		#VALUE!
PA1413		probable transcriptional regulator	#VALUE!		#VALUE!		#VALUE!		#VALUE!		#VALUE!		#VALUE!		#VALUE!		#VALUE!
PA1424		hypothetical protein	#VALUE!		#VALUE!		#VALUE!		#VALUE!		#VALUE!		#VALUE!		#VALUE!		#VALUE!
PA1428		conserved hypothetical protein	#VALUE!		#VALUE!		#VALUE!		#VALUE!		#VALUE!		#VALUE!		#VALUE!		#VALUE!
PA1535		citronellyl-CoA dehydrogenase	#VALUE!		#VALUE!		#VALUE!		#VALUE!		#VALUE!		#VALUE!		#VALUE!		#VALUE!
PA1604		hypothetical protein	#VALUE!		#VALUE!		#VALUE!		#VALUE!		#VALUE!		#VALUE!		#VALUE!		#VALUE!
PA1613		hypothetical protein	#VALUE!		#VALUE!		#VALUE!		#VALUE!		#VALUE!		#VALUE!		#VALUE!		#VALUE!
PA1621		probable hydrolase	#VALUE!		#VALUE!		#VALUE!		#VALUE!		#VALUE!		#VALUE!		#VALUE!		#VALUE!
PA1625		conserved hypothetical protein	#VALUE!		#VALUE!		#VALUE!		#VALUE!		#VALUE!		#VALUE!		#VALUE!		#VALUE!
PA1627		probable transcriptional regulator	#VALUE!		#VALUE!		#VALUE!		#VALUE!		#VALUE!		#VALUE!		#VALUE!		#VALUE!
PA1629		probable enoyl-CoA hydratase/isomerase	#VALUE!		#VALUE!		#VALUE!		#VALUE!		#VALUE!		#VALUE!		#VALUE!		#VALUE!
PA1637		two-component response regulator KdpE	#VALUE!		#VALUE!		#VALUE!		#VALUE!		#VALUE!		#VALUE!		#VALUE!		#VALUE!
PA1647		probable sulfate transporter	#VALUE!		#VALUE!		#VALUE!		#VALUE!		#VALUE!		#VALUE!		#VALUE!		#VALUE!
PA1649		probable short-chain dehydrogenase	#VALUE!		#VALUE!		#VALUE!		#VALUE!		#VALUE!		#VALUE!		#VALUE!		#VALUE!
PA1679		hypothetical protein	#VALUE!		#VALUE!		#VALUE!		#VALUE!		#VALUE!		#VALUE!		#VALUE!		#VALUE!
PA1686		DNA-3-methyladenine glycosidase II	#VALUE!		#VALUE!		#VALUE!		#VALUE!		#VALUE!		#VALUE!		#VALUE!		#VALUE!
PA1698		Type III secretion outer membrane protein PopN precursor	#VALUE!		#VALUE!		#VALUE!		#VALUE!		#VALUE!		#VALUE!		#VALUE!		#VALUE!
PA1706		type III secretion protein PcrV	#VALUE!		#VALUE!		#VALUE!		#VALUE!		#VALUE!		#VALUE!		#VALUE!		#VALUE!
PA1784		hypothetical protein	#VALUE!		#VALUE!		#VALUE!		#VALUE!		#VALUE!		#VALUE!		#VALUE!		#VALUE!
PA1812		membrane-bound lytic murein transglycosylase D precursor	#VALUE!		#VALUE!		#VALUE!		#VALUE!		#VALUE!		#VALUE!		#VALUE!		#VALUE!
PA1851		hypothetical protein	#VALUE!		#VALUE!		#VALUE!		#VALUE!		#VALUE!		#VALUE!		#VALUE!		#VALUE!
PA1886		DNA polymerase II	#VALUE!		#VALUE!		#VALUE!		#VALUE!		#VALUE!		#VALUE!		#VALUE!		#VALUE!
PA1910		ferric-mycobactin receptor, FemA	#VALUE!		#VALUE!		#VALUE!		#VALUE!		#VALUE!		#VALUE!		#VALUE!		#VALUE!
PA1927		5-methyltetrahydropteroyltriglutamate-homocysteine S-methyltransferase	#VALUE!		#VALUE!		#VALUE!		#VALUE!		#VALUE!		#VALUE!		#VALUE!		#VALUE!
PA1934		hypothetical protein	#VALUE!		#VALUE!		#VALUE!		#VALUE!		#VALUE!		#VALUE!		#VALUE!		#VALUE!
PA1951		FapF	#VALUE!		#VALUE!		#VALUE!		#VALUE!		#VALUE!		#VALUE!		#VALUE!		#VALUE!
PA1976		ErcS'	#VALUE!		#VALUE!		#VALUE!		#VALUE!		#VALUE!		#VALUE!		#VALUE!		#VALUE!
PA1998		transcriptional regulator, DchR	#VALUE!		#VALUE!		#VALUE!		#VALUE!		#VALUE!		#VALUE!		#VALUE!		#VALUE!
PA2028		probable transcriptional regulator	#VALUE!		#VALUE!		#VALUE!		#VALUE!		#VALUE!		#VALUE!		#VALUE!		#VALUE!
PA2035		probable decarboxylase	#VALUE!		#VALUE!		#VALUE!		#VALUE!		#VALUE!		#VALUE!		#VALUE!		#VALUE!
PA2061		ABC transporter ATP-binding protein, SppD	#VALUE!		#VALUE!		#VALUE!		#VALUE!		#VALUE!		#VALUE!		#VALUE!		#VALUE!
PA2062		probable pyridoxal-phosphate dependent enzyme	#VALUE!		#VALUE!		#VALUE!		#VALUE!		#VALUE!		#VALUE!		#VALUE!		#VALUE!
PA2097		probable flavin-binding monooxygenase	#VALUE!		#VALUE!		#VALUE!		#VALUE!		#VALUE!		#VALUE!		#VALUE!		#VALUE!
PA2100		probable transcriptional regulator	#VALUE!		#VALUE!		#VALUE!		#VALUE!		#VALUE!		#VALUE!		#VALUE!		#VALUE!
PA2121		probable transcriptional regulator	#VALUE!		#VALUE!		#VALUE!		#VALUE!		#VALUE!		#VALUE!		#VALUE!		#VALUE!
PA2146		conserved hypothetical protein	#VALUE!		#VALUE!		#VALUE!		#VALUE!		#VALUE!		#VALUE!		#VALUE!		#VALUE!
PA2200		Cyclic-guanylate-specific phosphodiesterase	#VALUE!		#VALUE!		#VALUE!		#VALUE!		#VALUE!		#VALUE!		#VALUE!		#VALUE!
PA2258		transcriptional regulator PtxR	#VALUE!		#VALUE!		#VALUE!		#VALUE!		#VALUE!		#VALUE!		#VALUE!		#VALUE!
PA2316		probable transcriptional regulator	#VALUE!		#VALUE!		#VALUE!		#VALUE!		#VALUE!		#VALUE!		#VALUE!		#VALUE!
PA2352		probable glycerophosphoryl diester phosphodiesterase	#VALUE!		#VALUE!		#VALUE!		#VALUE!		#VALUE!		#VALUE!		#VALUE!		#VALUE!
PA2363		HsiJ3	#VALUE!		#VALUE!		#VALUE!		#VALUE!		#VALUE!		#VALUE!		#VALUE!		#VALUE!
PA2380		hypothetical protein	#VALUE!		#VALUE!		#VALUE!		#VALUE!		#VALUE!		#VALUE!		#VALUE!		#VALUE!
PA2423		hypothetical protein	#VALUE!		#VALUE!		#VALUE!		#VALUE!		#VALUE!		#VALUE!		#VALUE!		#VALUE!
PA2431		hypothetical protein	#VALUE!		#VALUE!		#VALUE!		#VALUE!		#VALUE!		#VALUE!		#VALUE!		#VALUE!
PA2447		probable transcriptional regulator	#VALUE!		#VALUE!		#VALUE!		#VALUE!		#VALUE!		#VALUE!		#VALUE!		#VALUE!
PA2459		hypothetical protein	#VALUE!		#VALUE!		#VALUE!		#VALUE!		#VALUE!		#VALUE!		#VALUE!		#VALUE!
PA2471		conserved hypothetical protein	#VALUE!		#VALUE!		#VALUE!		#VALUE!		#VALUE!		#VALUE!		#VALUE!		#VALUE!
PA2481		hypothetical protein	#VALUE!		#VALUE!		#VALUE!		#VALUE!		#VALUE!		#VALUE!		#VALUE!		#VALUE!
PA2490		conserved hypothetical protein	#VALUE!		#VALUE!		#VALUE!		#VALUE!		#VALUE!		#VALUE!		#VALUE!		#VALUE!
PA2496		hypothetical protein	#VALUE!		#VALUE!		#VALUE!		#VALUE!		#VALUE!		#VALUE!		#VALUE!		#VALUE!
PA2539		conserved hypothetical protein	#VALUE!		#VALUE!		#VALUE!		#VALUE!		#VALUE!		#VALUE!		#VALUE!		#VALUE!
PA2549		conserved hypothetical protein	#VALUE!		#VALUE!		#VALUE!		#VALUE!		#VALUE!		#VALUE!		#VALUE!		#VALUE!
PA2556		probable transcriptional regulator	#VALUE!		#VALUE!		#VALUE!		#VALUE!		#VALUE!		#VALUE!		#VALUE!		#VALUE!
PA2603		probable thiosulfate sulfurtransferase	#VALUE!		#VALUE!		#VALUE!		#VALUE!		#VALUE!		#VALUE!		#VALUE!		#VALUE!
PA2618		hypothetical protein	#VALUE!		#VALUE!		#VALUE!		#VALUE!		#VALUE!		#VALUE!		#VALUE!		#VALUE!
PA2658		hypothetical protein	#VALUE!		#VALUE!		#VALUE!		#VALUE!		#VALUE!		#VALUE!		#VALUE!		#VALUE!
PA2716		probable FMN oxidoreductase	#VALUE!		#VALUE!		#VALUE!		#VALUE!		#VALUE!		#VALUE!		#VALUE!		#VALUE!
PA2722		hypothetical protein	#VALUE!		#VALUE!		#VALUE!		#VALUE!		#VALUE!		#VALUE!		#VALUE!		#VALUE!
PA2750		hypothetical protein	#VALUE!		#VALUE!		#VALUE!		#VALUE!		#VALUE!		#VALUE!		#VALUE!		#VALUE!
PA2756		hypothetical protein	#VALUE!		#VALUE!		#VALUE!		#VALUE!		#VALUE!		#VALUE!		#VALUE!		#VALUE!
PA2777		conserved hypothetical protein	#VALUE!		#VALUE!		#VALUE!		#VALUE!		#VALUE!		#VALUE!		#VALUE!		#VALUE!
PA2782		biofilm-associated metzincin Inhibitor, BamI	#VALUE!		#VALUE!		#VALUE!		#VALUE!		#VALUE!		#VALUE!		#VALUE!		#VALUE!
PA2810		two-component sensor, CopS	#VALUE!		#VALUE!		#VALUE!		#VALUE!		#VALUE!		#VALUE!		#VALUE!		#VALUE!
PA2863		lipase modulator protein	#VALUE!		#VALUE!		#VALUE!		#VALUE!		#VALUE!		#VALUE!		#VALUE!		#VALUE!
PA3012		hypothetical protein	#VALUE!		#VALUE!		#VALUE!		#VALUE!		#VALUE!		#VALUE!		#VALUE!		#VALUE!
PA3044		Two-component sensor RocS2	#VALUE!		#VALUE!		#VALUE!		#VALUE!		#VALUE!		#VALUE!		#VALUE!		#VALUE!
PA3062		PelC	#VALUE!		#VALUE!		#VALUE!		#VALUE!		#VALUE!		#VALUE!		#VALUE!		#VALUE!
PA3067		probable transcriptional regulator	#VALUE!		#VALUE!		#VALUE!		#VALUE!		#VALUE!		#VALUE!		#VALUE!		#VALUE!
PA3087		hypothetical protein	#VALUE!		#VALUE!		#VALUE!		#VALUE!		#VALUE!		#VALUE!		#VALUE!		#VALUE!
PA3189		probable permease of ABC sugar transporter	#VALUE!		#VALUE!		#VALUE!		#VALUE!		#VALUE!		#VALUE!		#VALUE!		#VALUE!
PA3191		glucose transport sensor, GtrS	#VALUE!		#VALUE!		#VALUE!		#VALUE!		#VALUE!		#VALUE!		#VALUE!		#VALUE!
PA3198		conserved hypothetical protein	#VALUE!		#VALUE!		#VALUE!		#VALUE!		#VALUE!		#VALUE!		#VALUE!		#VALUE!
PA3200		conserved hypothetical protein	#VALUE!		#VALUE!		#VALUE!		#VALUE!		#VALUE!		#VALUE!		#VALUE!		#VALUE!
PA3206		probable two-component sensor	#VALUE!		#VALUE!		#VALUE!		#VALUE!		#VALUE!		#VALUE!		#VALUE!		#VALUE!
PA3239		conserved hypothetical protein	#VALUE!		#VALUE!		#VALUE!		#VALUE!		#VALUE!		#VALUE!		#VALUE!		#VALUE!
PA3248		Uncharacterized protein	#VALUE!		#VALUE!		#VALUE!		#VALUE!		#VALUE!		#VALUE!		#VALUE!		#VALUE!
PA3249		probable transcriptional regulator	#VALUE!		#VALUE!		#VALUE!		#VALUE!		#VALUE!		#VALUE!		#VALUE!		#VALUE!
PA3319		non-hemolytic phospholipase C precursor	#VALUE!		#VALUE!		#VALUE!		#VALUE!		#VALUE!		#VALUE!		#VALUE!		#VALUE!
PA3343		diguanylate cyclase	#VALUE!		#VALUE!		#VALUE!		#VALUE!		#VALUE!		#VALUE!		#VALUE!		#VALUE!
PA3345		Histidine phosphotransfer protein HptB	#VALUE!		#VALUE!		#VALUE!		#VALUE!		#VALUE!		#VALUE!		#VALUE!		#VALUE!
PA3346		two-component response regulator	#VALUE!		#VALUE!		#VALUE!		#VALUE!		#VALUE!		#VALUE!		#VALUE!		#VALUE!
PA3355		hypothetical protein	#VALUE!		#VALUE!		#VALUE!		#VALUE!		#VALUE!		#VALUE!		#VALUE!		#VALUE!
PA3377		conserved hypothetical protein	#VALUE!		#VALUE!		#VALUE!		#VALUE!		#VALUE!		#VALUE!		#VALUE!		#VALUE!
PA3406		transport protein HasD	#VALUE!		#VALUE!		#VALUE!		#VALUE!		#VALUE!		#VALUE!		#VALUE!		#VALUE!
PA3425		hypothetical protein	#VALUE!		#VALUE!		#VALUE!		#VALUE!		#VALUE!		#VALUE!		#VALUE!		#VALUE!
PA3446		conserved hypothetical protein	#VALUE!		#VALUE!		#VALUE!		#VALUE!		#VALUE!		#VALUE!		#VALUE!		#VALUE!
PA3449		conserved hypothetical protein	#VALUE!		#VALUE!		#VALUE!		#VALUE!		#VALUE!		#VALUE!		#VALUE!		#VALUE!
PA3484		Tse3	#VALUE!		#VALUE!		#VALUE!		#VALUE!		#VALUE!		#VALUE!		#VALUE!		#VALUE!
PA3542		althesis protein Alg44	#VALUE!		#VALUE!		#VALUE!		#VALUE!		#VALUE!		#VALUE!		#VALUE!		#VALUE!
PA3558		ArnF	#VALUE!		#VALUE!		#VALUE!		#VALUE!		#VALUE!		#VALUE!		#VALUE!		#VALUE!
PA3595		probable major facilitator superfamily (MFS) transporter	#VALUE!		#VALUE!		#VALUE!		#VALUE!		#VALUE!		#VALUE!		#VALUE!		#VALUE!
PA3634		conserved hypothetical protein	#VALUE!		#VALUE!		#VALUE!		#VALUE!		#VALUE!		#VALUE!		#VALUE!		#VALUE!
PA3679		hypothetical protein	#VALUE!		#VALUE!		#VALUE!		#VALUE!		#VALUE!		#VALUE!		#VALUE!		#VALUE!
PA3709		probable major facilitator superfamily (MFS) transporter	#VALUE!		#VALUE!		#VALUE!		#VALUE!		#VALUE!		#VALUE!		#VALUE!		#VALUE!
PA3715		hypothetical protein	#VALUE!		#VALUE!		#VALUE!		#VALUE!		#VALUE!		#VALUE!		#VALUE!		#VALUE!
PA3719		antirepressor for MexR, ArmR	#VALUE!		#VALUE!		#VALUE!		#VALUE!		#VALUE!		#VALUE!		#VALUE!		#VALUE!
PA3740		hypothetical protein	#VALUE!		#VALUE!		#VALUE!		#VALUE!		#VALUE!		#VALUE!		#VALUE!		#VALUE!
PA3741		hypothetical protein	#VALUE!		#VALUE!		#VALUE!		#VALUE!		#VALUE!		#VALUE!		#VALUE!		#VALUE!
PA3755		conserved hypothetical protein	#VALUE!		#VALUE!		#VALUE!		#VALUE!		#VALUE!		#VALUE!		#VALUE!		#VALUE!
PA3776		probable transcriptional regulator	#VALUE!		#VALUE!		#VALUE!		#VALUE!		#VALUE!		#VALUE!		#VALUE!		#VALUE!
PA3840		conserved hypothetical protein	#VALUE!		#VALUE!		#VALUE!		#VALUE!		#VALUE!		#VALUE!		#VALUE!		#VALUE!
PA3853		probable transferase	#VALUE!		#VALUE!		#VALUE!		#VALUE!		#VALUE!		#VALUE!		#VALUE!		#VALUE!
PA3928		hypothetical protein	#VALUE!		#VALUE!		#VALUE!		#VALUE!		#VALUE!		#VALUE!		#VALUE!		#VALUE!
PA3933		BetT3	#VALUE!		#VALUE!		#VALUE!		#VALUE!		#VALUE!		#VALUE!		#VALUE!		#VALUE!
PA4036		probable two-component sensor	#VALUE!		#VALUE!		#VALUE!		#VALUE!		#VALUE!		#VALUE!		#VALUE!		#VALUE!
PA4041		hypothetical protein	#VALUE!		#VALUE!		#VALUE!		#VALUE!		#VALUE!		#VALUE!		#VALUE!		#VALUE!
PA4049		hypothetical protein	#VALUE!		#VALUE!		#VALUE!		#VALUE!		#VALUE!		#VALUE!		#VALUE!		#VALUE!
PA4051		thiamine monophosphate kinase	#VALUE!		#VALUE!		#VALUE!		#VALUE!		#VALUE!		#VALUE!		#VALUE!		#VALUE!
PA4082		adhesive protein CupB5	#VALUE!		#VALUE!		#VALUE!		#VALUE!		#VALUE!		#VALUE!		#VALUE!		#VALUE!
PA4109		transcriptional regulator AmpR	#VALUE!		#VALUE!		#VALUE!		#VALUE!		#VALUE!		#VALUE!		#VALUE!		#VALUE!
PA4112		probable sensor/response regulator hybrid	#VALUE!		#VALUE!		#VALUE!		#VALUE!		#VALUE!		#VALUE!		#VALUE!		#VALUE!
PA4134		hypothetical protein	#VALUE!		#VALUE!		#VALUE!		#VALUE!		#VALUE!		#VALUE!		#VALUE!		#VALUE!
PA4135		probable transcriptional regulator	#VALUE!		#VALUE!		#VALUE!		#VALUE!		#VALUE!		#VALUE!		#VALUE!		#VALUE!
PA4140		hypothetical protein	#VALUE!		#VALUE!		#VALUE!		#VALUE!		#VALUE!		#VALUE!		#VALUE!		#VALUE!
PA4145		probable transcriptional regulator	#VALUE!		#VALUE!		#VALUE!		#VALUE!		#VALUE!		#VALUE!		#VALUE!		#VALUE!
PA4167		probable oxidoreductase	#VALUE!		#VALUE!		#VALUE!		#VALUE!		#VALUE!		#VALUE!		#VALUE!		#VALUE!
PA4185		probable transcriptional regulator	#VALUE!		#VALUE!		#VALUE!		#VALUE!		#VALUE!		#VALUE!		#VALUE!		#VALUE!
PA4203		NmoR	#VALUE!		#VALUE!		#VALUE!		#VALUE!		#VALUE!		#VALUE!		#VALUE!		#VALUE!
PA4288		probable transcriptional regulator	#VALUE!		#VALUE!		#VALUE!		#VALUE!		#VALUE!		#VALUE!		#VALUE!		#VALUE!
PA4302		TadA ATPase	#VALUE!		#VALUE!		#VALUE!		#VALUE!		#VALUE!		#VALUE!		#VALUE!		#VALUE!
PA4368		hypothetical protein	#VALUE!		#VALUE!		#VALUE!		#VALUE!		#VALUE!		#VALUE!		#VALUE!		#VALUE!
PA4378		InaA protein	#VALUE!		#VALUE!		#VALUE!		#VALUE!		#VALUE!		#VALUE!		#VALUE!		#VALUE!
PA4392		conserved hypothetical protein	#VALUE!		#VALUE!		#VALUE!		#VALUE!		#VALUE!		#VALUE!		#VALUE!		#VALUE!
PA4419		cell division protein FtsL	#VALUE!		#VALUE!		#VALUE!		#VALUE!		#VALUE!		#VALUE!		#VALUE!		#VALUE!
PA4424		conserved hypothetical protein	#VALUE!		#VALUE!		#VALUE!		#VALUE!		#VALUE!		#VALUE!		#VALUE!		#VALUE!
PA4471		hypothetical protein	#VALUE!		#VALUE!		#VALUE!		#VALUE!		#VALUE!		#VALUE!		#VALUE!		#VALUE!
PA4522		beta-lactamase expression regulator AmpD	#VALUE!		#VALUE!		#VALUE!		#VALUE!		#VALUE!		#VALUE!		#VALUE!		#VALUE!
PA4578		hypothetical protein	#VALUE!		#VALUE!		#VALUE!		#VALUE!		#VALUE!		#VALUE!		#VALUE!		#VALUE!
PA4582		conserved hypothetical protein	#VALUE!		#VALUE!		#VALUE!		#VALUE!		#VALUE!		#VALUE!		#VALUE!		#VALUE!
PA4659		probable transcriptional regulator	#VALUE!		#VALUE!		#VALUE!		#VALUE!		#VALUE!		#VALUE!		#VALUE!		#VALUE!
PA4660		deoxyribodipyrimidine photolyase	#VALUE!		#VALUE!		#VALUE!		#VALUE!		#VALUE!		#VALUE!		#VALUE!		#VALUE!
PA4721		conserved hypothetical protein	#VALUE!		#VALUE!		#VALUE!		#VALUE!		#VALUE!		#VALUE!		#VALUE!		#VALUE!
PA4780		conserved hypothetical protein	#VALUE!		#VALUE!		#VALUE!		#VALUE!		#VALUE!		#VALUE!		#VALUE!		#VALUE!
PA4791		hypothetical protein	#VALUE!		#VALUE!		#VALUE!		#VALUE!		#VALUE!		#VALUE!		#VALUE!		#VALUE!
PA4811		nitrate-inducible formate dehydrogenase, beta subunit	#VALUE!		#VALUE!		#VALUE!		#VALUE!		#VALUE!		#VALUE!		#VALUE!		#VALUE!
PA4822		hypothetical protein	#VALUE!		#VALUE!		#VALUE!		#VALUE!		#VALUE!		#VALUE!		#VALUE!		#VALUE!
PA4823		hypothetical protein	#VALUE!		#VALUE!		#VALUE!		#VALUE!		#VALUE!		#VALUE!		#VALUE!		#VALUE!
PA4867		urease beta subunit	#VALUE!		#VALUE!		#VALUE!		#VALUE!		#VALUE!		#VALUE!		#VALUE!		#VALUE!
PA4875		hypothetical protein	#VALUE!		#VALUE!		#VALUE!		#VALUE!		#VALUE!		#VALUE!		#VALUE!		#VALUE!
PA4885		two-component response regulator	#VALUE!		#VALUE!		#VALUE!		#VALUE!		#VALUE!		#VALUE!		#VALUE!		#VALUE!
PA4906		probable transcriptional regulator	#VALUE!		#VALUE!		#VALUE!		#VALUE!		#VALUE!		#VALUE!		#VALUE!		#VALUE!
PA4950		conserved hypothetical protein	#VALUE!		#VALUE!		#VALUE!		#VALUE!		#VALUE!		#VALUE!		#VALUE!		#VALUE!
PA4965		hypothetical protein	#VALUE!		#VALUE!		#VALUE!		#VALUE!		#VALUE!		#VALUE!		#VALUE!		#VALUE!
PA4970		conserved hypothetical protein	#VALUE!		#VALUE!		#VALUE!		#VALUE!		#VALUE!		#VALUE!		#VALUE!		#VALUE!
PA4985		Uncharacterized protein	#VALUE!		#VALUE!		#VALUE!		#VALUE!		#VALUE!		#VALUE!		#VALUE!		#VALUE!
PA4994		probable acyl-CoA dehydrogenase	#VALUE!		#VALUE!		#VALUE!		#VALUE!		#VALUE!		#VALUE!		#VALUE!		#VALUE!
PA5029		probable transcriptional regulator	#VALUE!		#VALUE!		#VALUE!		#VALUE!		#VALUE!		#VALUE!		#VALUE!		#VALUE!
PA5082		DguC	#VALUE!		#VALUE!		#VALUE!		#VALUE!		#VALUE!		#VALUE!		#VALUE!		#VALUE!
PA5116		probable transcriptional regulator	#VALUE!		#VALUE!		#VALUE!		#VALUE!		#VALUE!		#VALUE!		#VALUE!		#VALUE!
PA5181		probable oxidoreductase	#VALUE!		#VALUE!		#VALUE!		#VALUE!		#VALUE!		#VALUE!		#VALUE!		#VALUE!
PA5183		hypothetical protein	#VALUE!		#VALUE!		#VALUE!		#VALUE!		#VALUE!		#VALUE!		#VALUE!		#VALUE!
PA5183.1		gi|| RsmN	#VALUE!		#VALUE!		#VALUE!		#VALUE!		#VALUE!		#VALUE!		#VALUE!		#VALUE!
PA5247		conserved hypothetical protein	#VALUE!		#VALUE!		#VALUE!		#VALUE!		#VALUE!		#VALUE!		#VALUE!		#VALUE!
PA5248		hypothetical protein	#VALUE!		#VALUE!		#VALUE!		#VALUE!		#VALUE!		#VALUE!		#VALUE!		#VALUE!
PA5254		probable peptidyl-prolyl cis-trans isomerase, FkbP-type	#VALUE!		#VALUE!		#VALUE!		#VALUE!		#VALUE!		#VALUE!		#VALUE!		#VALUE!
PA5265		hypothetical protein	#VALUE!		#VALUE!		#VALUE!		#VALUE!		#VALUE!		#VALUE!		#VALUE!		#VALUE!
PA5270		hypothetical protein	#VALUE!		#VALUE!		#VALUE!		#VALUE!		#VALUE!		#VALUE!		#VALUE!		#VALUE!
PA5280		site-specific recombinase Sss	#VALUE!		#VALUE!		#VALUE!		#VALUE!		#VALUE!		#VALUE!		#VALUE!		#VALUE!
PA5351		Rubredoxin 1	#VALUE!		#VALUE!		#VALUE!		#VALUE!		#VALUE!		#VALUE!		#VALUE!		#VALUE!
PA5370		probable major facilitator superfamily (MFS) transporter	#VALUE!		#VALUE!		#VALUE!		#VALUE!		#VALUE!		#VALUE!		#VALUE!		#VALUE!
PA5380		GbdR	#VALUE!		#VALUE!		#VALUE!		#VALUE!		#VALUE!		#VALUE!		#VALUE!		#VALUE!
PA5395		conserved hypothetical protein	#VALUE!		#VALUE!		#VALUE!		#VALUE!		#VALUE!		#VALUE!		#VALUE!		#VALUE!
PA5407		hypothetical protein	#VALUE!		#VALUE!		#VALUE!		#VALUE!		#VALUE!		#VALUE!		#VALUE!		#VALUE!
PA5431		probable transcriptional regulator	#VALUE!		#VALUE!		#VALUE!		#VALUE!		#VALUE!		#VALUE!		#VALUE!		#VALUE!
PA5450		ABC subunit of A-band LPS efflux transporter	#VALUE!		#VALUE!		#VALUE!		#VALUE!		#VALUE!		#VALUE!		#VALUE!		#VALUE!
PA5455		putative glycosyltransferase	#VALUE!		#VALUE!		#VALUE!		#VALUE!		#VALUE!		#VALUE!		#VALUE!		#VALUE!
PA5457		methyltransferase	#VALUE!		#VALUE!		#VALUE!		#VALUE!		#VALUE!		#VALUE!		#VALUE!		#VALUE!
PA5465		hypothetical protein	#VALUE!		#VALUE!		#VALUE!		#VALUE!		#VALUE!		#VALUE!		#VALUE!		#VALUE!
PA5470		probable peptide chain release factor	#VALUE!		#VALUE!		#VALUE!		#VALUE!		#VALUE!		#VALUE!		#VALUE!		#VALUE!
PA5515		hypothetical protein	#VALUE!		#VALUE!		#VALUE!		#VALUE!		#VALUE!		#VALUE!		#VALUE!		#VALUE!
PA5520		hypothetical protein	#VALUE!		#VALUE!		#VALUE!		#VALUE!		#VALUE!		#VALUE!		#VALUE!		#VALUE!
PA5524		probable short-chain dehydrogenase	#VALUE!		#VALUE!		#VALUE!		#VALUE!		#VALUE!		#VALUE!		#VALUE!		#VALUE!
PA1051		probable transporter	#VALUE!		#VALUE!		9.96578	2.45e-16	9.96578	2.39856e-16	9.96578	2.25793e-16	9.96578	2.12244e-16	0.564622	0.301596	0.0370307	0.988582
PA3251		hypothetical protein	#VALUE!		#VALUE!		9.96578	2.45e-16	1.0321	0.113142	9.96578	2.25793e-16	0.867106	0.198611	#VALUE!		-0.00868224	0.993502
PA3880		conserved hypothetical protein	#VALUE!		#VALUE!		9.96578	2.45e-16	9.96578	2.39856e-16	9.96578	2.25793e-16	9.96578	2.12244e-16	0.261832	0.808404	-0.21424	0.932942
PA3441		probable molybdopterin-binding protein	#VALUE!		#VALUE!		-0.109359	0.998747	#VALUE!		1.70044	0.00375425	#VALUE!		-0.430509	0.452276	#VALUE!

### Sheet: static up in hi
Accession	Alternate Name	Description	(B) dPrrF/Pao1 low Fe Shaking Abundance Ratio(LFC)	p-value	(C.) dPrrF/Pao1 low Fe static abundance Ratio(LFC)	p-value	(D) PAo1 high Fe/Lo Fe shaking abundance	p-value	(D) Pao1 hi Fe/lo Fe static abundance ratios)	p-value	dPrrF high vs lo Fe shaking abundance	p-value	dPrrF high vs lo Fe static abundance	p-value	dPrrF/Pao1 hi Fe shaking abundance ratio	p-value	dPrrF/Pao1 hi Fe static abundance ratio
PA0044		exoenzyme T	-1.06492	0.216188	9.96578	3.8593e-16	-9.96578	2.45e-16	9.96578	2.39856e-16	-9.96578	2.25793e-16	0.421156	0.766161	#VALUE!		-1.87303	2.92211e-14
PA0091		VgrG1	0.459432	0.694032	9.96578	3.8593e-16	0.138814	0.953657	9.96578	2.39856e-16	0.0285692	0.99295	0.558757	0.573744	-0.204233	0.802152	0.295135	0.729517
PA0106		cytochrome c oxidase, subunit I	2.18682	4.56915e-07	0.288063	0.904896	0.399445	0.825863	2.41034	2.88629e-06	-1.90509	0.000348986	1.52457	0.012433	-0.187707	0.854794	-0.573467	0.374098
PA0127		hypothetical protein	0.0648829	0.97013	0.0827026	0.989029	0.386259	0.809095	1.35614	0.00736861	0.175045	0.97373	0.248535	0.906269	0.0799754	0.865554	0.226509	0.693426
PA0268		probable transcriptional regulator	-0.202572	0.965197	#VALUE!		-0.671164	0.696436	9.96578	2.39856e-16	-0.397828	0.886437	9.96578	2.12244e-16	0.286881	0.709325	-0.309359	0.836864
PA0297		probable glutamine amidotransferase	0.163499	0.934954	0.486457	0.584535	0.411426	0.782555	1.21226	0.0237506	0.265437	0.936484	-0.325539	0.911936	0.0356239	0.955695	-0.189351	0.918288
PA0351		conserved hypothetical protein	0.15056	0.957697	#VALUE!		-0.00433459	0.984368	9.96578	2.39856e-16	-0.0573917	0.996356	#VALUE!		-0.177882	0.773943	-9.96578	3.39175e-16
PA0352		probable transporter	0.187768	0.940523	0.255803	0.917501	-0.114035	0.998747	1.21723	0.0261324	-0.358454	0.908109	0.0313952	0.987511	-0.0262051	0.985221	-0.295128	0.773797
PA0554		hypothetical protein	0.355016	0.809789	-0.888969	0.189468	0.483364	0.70517	1.46415	0.00302398	0.167358	0.973599	0.443607	0.705945	0.0129262	0.992103	-0.424688	0.430347
PA0574		hypothetical protein	-0.171368	0.972935	9.96578	3.8593e-16	0.0129262	0.984368	9.96578	2.39856e-16	-0.0291463	0.999993	0.235114	0.93648	-0.305788	0.604597	0.23634	0.836864
PA0846		probable sulfate uptake protein	0.41792	0.731176	9.96578	3.8593e-16	-2.49005	4.96077e-06	9.96578	2.39856e-16	-0.883635	0.237435	-0.305788	0.957782	2.00612	3.18529e-16	-1.02034	0.0104019
PA1035		hypothetical protein	-0.0846703	0.995757	1.53007	7.49487e-05	-0.732165	0.502565	1.44201	0.00410304	-0.756331	0.289922	-1.09234	0.0295287	0.288063	0.39178	-0.846843	0.00788497
PA1062		hypothetical protein	1.10903	0.0547357	1.07929	0.0247753	-9.96578	2.45e-16	1.45365	0.00386165	-0.537424	0.723057	-1.16812	0.0538562	9.96578	3.18529e-16	-1.48197	3.95296e-06
PA1148		exotoxin A precursor	-1.74662	0.00401922	9.96578	3.8593e-16	0.70044	0.478174	9.96578	2.39856e-16	2.70576	1.16157e-07	-2.6529	1.76314e-06	0.136191	0.899147	-3.03505	3.39175e-16
PA1164		conserved hypothetical protein	-9.96578	2.64597e-16	-9.96578	3.8593e-16	-0.16004	0.984368	3.35488	2.39856e-16	9.96578	2.25793e-16	9.96578	2.12244e-16	-0.194295	0.487038	0.366252	0.154629
PA1195		hypothetical protein	0.367371	0.793623	#VALUE!		-2.04097	0.000436344	9.96578	2.39856e-16	-9.96578	2.25793e-16	9.96578	2.12244e-16	-9.96578	3.18529e-16	-0.21424	0.932975
PA1310		2-aminoethylphosphonate:pyruvate aminotransferase	0.187768	0.946738	9.96578	3.8593e-16	0.0271541	0.984368	9.96578	2.39856e-16	-0.395929	0.897406	-0.477944	0.87721	0.00288251	0.997968	#VALUE!
PA1486		beta-peptidyl aminopeptidase	-0.0424568	0.999742	#VALUE!		-0.0785637	0.998118	9.96578	2.39856e-16	-0.488026	0.82317	9.96578	2.12244e-16	-0.365871	0.626943	-0.0439433	0.995902
PA1606		hypothetical protein	0.919912	0.214669	0.355016	0.838514	-0.334607	0.959517	1.67446	0.000767888	-1.20423	0.089417	0.918386	0.129111	0.215368	0.859728	-0.0365259	0.995902
PA1631		probable acyl-CoA dehydrogenase	-0.192645	0.972893	#VALUE!		0.468844	0.751497	9.96578	2.39856e-16	0.583038	0.631341	9.96578	2.12244e-16	0	0.998164	0.0827026	0.97212
PA1814		KerV	0.646163	0.379627	-0.100051	0.994426	0.445727	0.723873	2.34426	4.6937e-08	0.285698	0.918831	0.349365	0.784396	0.0285692	0.974812	-0.378944	0.394462
PA1819		probable amino acid permease	-9.96578	2.64597e-16	9.96578	3.8593e-16	-0.177882	0.984993	9.96578	2.39856e-16	#VALUE!		-0.666576	0.599077	-9.96578	3.18529e-16	-0.086201	0.993502
PA1864		probable transcriptional regulator	-9.96578	2.64597e-16	-9.96578	3.8593e-16	-0.086201	0.998747	1.91915	0.000557888	9.96578	2.25793e-16	9.96578	2.12244e-16	0.267835	0.779711	-0.833927	0.0695823
PA1959		bacitracin resistance protein	-0.288065	0.935037	9.96578	3.8593e-16	-0.236164	0.971125	9.96578	2.39856e-16	-0.286304	0.919081	-0.586406	0.534942	-0.378944	0.135381	1.12829	0.00103576
PA2118		O6-methylguanine-DNA methyltransferase	0.1137	0.965197	9.96578	3.8593e-16	-0.00578235	0.984368	9.96578	2.39856e-16	-0.114035	0.980428	-9.96578	2.12244e-16	0.0172093	0.989754	-9.96578	3.39175e-16
PA2136		hypothetical protein	-0.321928	0.928933	-0.637109	0.495202	0.402722	0.785006	1.53157	0.00175843	1.30859	0.0221373	-9.96578	2.12244e-16	0.569491	0.0500641	-9.96578	3.39175e-16
PA2264		conserved hypothetical protein	0.534062	0.526468	0.836732	0.0449003	0.734655	0.379833	1.1551	0.0227488	-0.21927	0.947057	0.539035	0.428219	0.205393	0.496325	0.210389	0.642283
PA2266		probable cytochrome c precursor	0.587845	0.47808	0.762987	0.0789219	0.335712	0.850525	1.07176	0.041838	0.0827026	0.977788	0.603122	0.299335	-0.284546	0.517293	0.324235	0.323217
PA2344		fructokinase	-1.55639	0.00186173	3.01881	3.8593e-16	-1.00868	0.293075	1.74071	0.00189833	0.730314	0.40092	-0.788365	0.254447	0.190299	0.837241	0.457332	0.411773
PA2507		catechol 1,2-dioxygenase	0.132248	0.962715	0.335712	0.778929	0.673556	0.444707	2.50767	2.4783e-11	-0.112475	0.977788	1.17824	0.00312901	-0.588574	0.00544935	-0.982791	7.5859e-10
PA2508		muconolactone delta-isomerase	0.16221	0.956247	#VALUE!		-0.564905	0.831575	4.42868	2.39856e-16	-0.0785637	0.994506	2.18206	6.84628e-07	0.444667	0.147732	-1.05289	1.08907e-07
PA2509		muconate cycloisomerase I	0.112367	0.965197	0.254594	0.882628	0.447844	0.740423	1.7229	6.9051e-05	-0.00288828	0.997904	0.24245	0.913589	-0.086201	0.880687	-0.500218	0.0592409
PA2512		anthranilate dioxygenase large subunit	-0.140826	0.974794	0.0607392	0.99957	-0.409278	0.882265	2.06626	1.21844e-09	-0.450084	0.723057	1.26784	0.00039829	-0.24127	0.209195	-0.708396	6.23764e-07
PA2513		anthranilate dioxygenase small subunit	0.0745054	0.965197	0	0.999048	0.855192	0.234897	3.38695	2.39856e-16	-0.139236	0.974778	2.4268	2.12244e-16	-0.588574	9.89915e-06	-0.592919	5.00867e-05
PA2514		anthranilate dioxygenase reductase	0.392867	0.765049	-0.222633	0.885724	0.0285692	0.984368	2.97196	2.39856e-16	0.0114956	0.99922	2.46284	2.12244e-16	-0.254978	0.264084	-0.800877	2.6964e-08
PA2577		probable transcriptional regulator	0.15056	0.964814	9.96578	3.8593e-16	0.750178	0.425578	9.96578	2.39856e-16	0.204141	0.951086	-9.96578	2.12244e-16	-0.358454	0.557258	-9.96578	3.39175e-16
PA2682		conserved hypothetical protein	0.202888	0.905094	0.0342157	0.99957	0.111031	0.974624	2.04509	4.08199e-08	0.228973	0.950427	1.70266	2.09967e-07	-0.147202	0.624	-0.397828	0.0152303
PA2940		probable acyl-CoA thiolase	1.00863	0.126192	#VALUE!		0.632268	0.559243	9.96578	2.39856e-16	-0.37707	0.897406	9.96578	2.12244e-16	-0.152003	0.870014	0.292782	0.808788
PA3000		aromatic amino acid transport protein AroP1	-0.588574	0.767975	9.96578	3.8593e-16	-1.62593	0.0299182	9.96578	2.39856e-16	-9.96578	2.25793e-16	-0.358454	0.947893	-9.96578	3.18529e-16	-0.465938	0.613982
PA3027		probable transcriptional regulator	-0.184425	0.978226	#VALUE!		0.280956	0.897639	9.96578	2.39856e-16	0.777367	0.376173	9.96578	2.12244e-16	0.199123	0.852744	0.0257376	0.98866
PA3091		hypothetical protein	0.687061	0.397481	-0.0877334	0.998337	-0.823677	0.564691	1.87774	0.000224772	-0.76366	0.418499	1.35276	0.011975	0.771463	0.0357972	-0.488026	0.525583
PA3113		N-(5'phosphoribosyl)anthranilate (PRA) isomerase	-0.42082	0.909247	#VALUE!		-0.415037	0.936551	9.96578	2.39856e-16	0.332278	0.897406	9.96578	2.12244e-16	0.0129262	0.99779	-0.279284	0.88837
PA3121		3-isopropylmalate dehydratase large subunit	0.0114956	0.974794	0.561693	0.235391	0.201634	0.944826	1.28688	0.00074502	0.145351	0.975966	0.560715	0.382316	0.0827026	0.756303	-0.125006	0.739932
PA3238		hypothetical protein	0.478195	0.745217	#VALUE!		0.49057	0.732556	9.96578	2.39856e-16	0.0440443	0.987188	9.96578	2.12244e-16	-0.0335695	0.977084	-1.52284	1.12745e-05
PA3591		probable enoyl-CoA hydratase/isomerase	-9.96578	2.64597e-16	#VALUE!		-1.74662	0.00653369	9.96578	2.39856e-16	#VALUE!		9.96578	2.12244e-16	-9.96578	3.18529e-16	0.228973	0.869607
PA3602		conserved hypothetical protein	0.321928	0.749901	0.669934	0.0747144	0.870266	0.22182	1.31673	0.00245846	1.2916	0.0180047	1.07998	0.00353184	0.147958	0.46692	0.0551957	0.983485
PA3669		hypothetical protein	-0.258425	0.933619	-0.212568	0.841623	0.961994	0.152123	1.03281	0.0238731	1.09626	0.0625214	0.898402	0.0348713	-0.140826	0.623086	-0.0679388	0.944237
PA3670		hypothetical protein	-0.390245	0.801649	-0.364013	0.477197	0.714575	0.388151	1.146	0.0118967	0.935083	0.150271	0.862352	0.0401356	-0.152003	0.44764	-0.181149	0.557259
PA3671		probable permease of ABC transporter	-0.526992	0.721229	-0.795859	0.313439	0.997834	0.141714	1.21288	0.0286071	1.40545	0.0116161	1.63784	0.000627738	-0.0831412	0.909305	-0.118727	0.983605
PA3672		probable ATP-binding component of ABC transporter	-0.179515	0.965197	-0.45799	0.498013	1.02574	0.110238	1.31092	0.00231154	1.1375	0.0496185	1.36121	0.000371507	-0.077041	0.845946	-0.0785637	0.966292
PA3693		conserved hypothetical protein	-0.386468	0.854032	-0.327348	0.857094	-0.630394	0.713324	1.51299	0.00194506	-9.96578	2.25793e-16	0.194087	0.933499	-9.96578	3.18529e-16	0.303342	0.525583
PA4024		ethanolamine ammonia-lyase large subunit	0.546956	0.545413	9.96578	3.8593e-16	0.347099	0.84093	9.96578	2.39856e-16	-9.96578	2.25793e-16	-9.96578	2.12244e-16	-9.96578	3.18529e-16	-9.96578	3.39175e-16
PA4030		conserved hypothetical protein	-0.475936	0.854032	-0.254978	0.960934	0.491597	0.731027	1.20789	0.0438894	0.886745	0.251813	1.77315	0.000304062	-0.140826	0.899147	0.263034	0.764185
PA4124		homoprotocatechuate 2,3-dioxygenase	-9.96578	2.64597e-16	9.96578	3.8593e-16	0.0356239	0.984368	9.96578	2.39856e-16	9.96578	2.25793e-16	0.818032	0.338319	0.0370307	0.986165	0.678973	0.152259
PA4130		probable sulfite or nitrite reductase	-0.168123	0.969459	-0.0588937	0.970077	0.900722	0.199181	1.22897	0.00587144	1.07108	0.0717258	0.334568	0.823797	0.0468403	0.870014	-0.798366	6.22256e-08
PA4154		conserved hypothetical protein	-0.477944	0.697945	-0.710756	0.0210821	0.986229	0.13537	1.13159	0.0116755	1.59932	0.00150762	1.47301	9.32509e-06	-0.15682	0.474944	-0.239566	0.309703
PA4162		probable short-chain dehydrogenase	-0.158429	0.97013	9.96578	3.8593e-16	-0.298673	0.956262	9.96578	2.39856e-16	0.0496308	0.989182	#VALUE!		0.140124	0.829669	0.963474	0.00802557
PA4286		hypothetical protein	0.767231	0.153323	0.582074	0.174135	0.187768	0.950648	1.06074	0.0351911	-0.33825	0.870717	0.0593553	0.987511	-0.134477	0.731929	-0.0709665	0.983009
PA4599		Resistance-Nodulation-Cell Division (RND) multidrug efflux membrane fusion protein MexC precursor	0.327687	0.82454	-0.1976	0.927355	0.811471	0.280208	1.49978	0.000765149	0.451013	0.772968	0.506907	0.535661	0.167358	0.609599	-0.805913	0.000178744
PA4621		probable oxidoreductase	0.8024	0.21629	0.830255	0.0492557	-0.2567	0.976523	1.13619	0.0248114	-1.01159	0.118491	0.603122	0.302946	0.0621217	0.958058	0.440421	0.0836099
PA4635		conserved hypothetical protein	-0.182786	0.97013	-1.40354	1.93742e-08	1.16285	0.0514368	1.03844	0.0147855	1.4547	0.00512953	2.29278	1.38715e-13	0.102994	0.646613	-0.0603973	0.91736
PA4734		hypothetical protein	1.54597	0.0027703	1.77104	0.000211877	0.00863031	0.984368	1.68616	0.00372664	-0.426625	0.863313	0.121679	0.984216	1.1157	0.000397559	0.202888	0.87375
PA4835		hypothetical protein	-0.619271	0.679908	9.96578	3.8593e-16	-0.988504	0.378949	9.96578	2.39856e-16	-0.392137	0.892481	-9.96578	2.12244e-16	-0.0247367	0.986055	-9.96578	3.39175e-16
PA4844		CtpL	0.159629	0.952782	0.0551957	0.994426	0.309176	0.881969	1.10232	0.0259299	1.23818	0.0263304	0.0129262	0.999966	0.674461	1.85614e-05	0.283329	0.394612
PA4957		phosphatidylserine decarboxylase	0.0962619	0.964814	-0.200913	0.873271	0.993493	0.13035	1.0321	0.0294291	1	0.10554	1.10299	0.00644055	0.0758749	0.859663	-0.0816138	0.967878
PA4973		thiamin biosynthesis protein ThiC	1.14535	0.00143862	-0.50226	0.15176	0.903038	0.197322	1.3989	0.000208801	-0.174621	0.961103	1.97929	1.76199e-10	0.0908534	0.717581	0.136191	0.869607
PA4977		2-ketoaroxylase, AruI	0.0799754	0.974794	#VALUE!		0.558757	0.653326	9.96578	2.39856e-16	0.485427	0.743509	9.96578	2.12244e-16	0.16092	0.870014	0.105678	0.96459
PA4983		probable two-component response regulator	0.191563	0.941472	#VALUE!		0.731183	0.395735	9.96578	2.39856e-16	0.375178	0.855487	#VALUE!		-0.147202	0.854934	-9.96578	3.39175e-16
PA5185		conserved hypothetical protein	-0.254978	0.965197	9.96578	3.8593e-16	-0.405451	0.943086	9.96578	2.39856e-16	0.00144197	0.996511	0.0621217	0.987511	0.15056	0.902381	-0.0573917	0.995511
PA5202		hypothetical protein	0.0482362	0.981732	-0.479955	0.79068	-0.459973	0.912468	1.87539	0.000224772	-0.390245	0.897406	1.69421	0.000747347	-0.279284	0.745917	0.0551957	0.966292
PA5360		two-component response regulator PhoB	0.58111	0.500608	-0.698998	0.0389461	-0.0573917	0.998747	1.44042	0.00059933	-0.0634092	0.982156	2.36961	1.23868e-12	0.648926	8.78984e-05	0.334568	0.147902
PA5365		phosphate uptake regulatory protein PhoU	-0.134477	0.993693	-0.184425	0.776779	0.906891	0.194042	1.16864	0.00334288	1.42223	0.00667982	1.73898	1.42665e-08	0.331132	0.00178918	0.117695	0.914149
PA5367		membrane protein component of ABC phosphate transporter	0.0271541	0.985346	-0.298673	0.527003	0.751892	0.344738	1.35332	0.000289135	1.16157	0.0428508	1.7685	1.39929e-07	0.538041	2.58638e-07	0.0440443	0.995511
PA5368		membrane protein component of ABC phosphate transporter	-0.0350469	0.999742	-0.281036	0.744419	0.881273	0.211897	1.6457	4.76622e-05	1.50131	0.00356515	2.25429	8.18167e-12	0.459432	7.85582e-05	0.158337	0.795042
PA5415		serine hydroxymethyltransferase	1.20101	0.0384905	0.711054	0.392294	0.585924	0.614499	1.40381	0.0291173	-1.03505	0.154556	0.823749	0.355421	-0.321928	0.664123	0.153157	0.932975
PA5421		glutathione-independent formaldehyde dehydrogenase	1.7137	0.000173225	0.0662614	0.993577	0.580145	0.565351	1.52607	0.00149187	-1.699	0.000884474	1.15316	0.011975	-0.68966	0.000759155	-0.514573	0.0967414
PA5437		probable transcriptional regulator	-0.26708	0.953709	#VALUE!		0.0172093	0.984368	9.96578	2.39856e-16	-9.96578	2.25793e-16	9.96578	2.12244e-16	-9.96578	3.18529e-16	0.358396	0.578752
PA5502		hypothetical protein	0.136191	0.943905	-0.284546	0.883156	0.219091	0.935055	1.06695	0.0428543	0.616358	0.525624	0.962734	0.0448867	-0.0335695	0.960177	0	0.995511

### Sheet: static up in lo
Accession	Alternate Name	Description	(B) dPrrF/Pao1 low Fe Shaking Abundance Ratio(LFC)	p-value	(C.) dPrrF/Pao1 low Fe static abundance Ratio(LFC)	p-value	(D) PAo1 high Fe/Lo Fe shaking abundance	p-value	(D) Pao1 hi Fe/lo Fe static abundance ratios)	p-value	dPrrF high vs lo Fe shaking abundance	p-value	dPrrF high vs lo Fe static abundance	p-value	dPrrF/Pao1 hi Fe shaking abundance ratio	p-value	dPrrF/Pao1 hi Fe static abundance ratio
PA0012		hypothetical protein	-0.0320936	0.999742	-0.45799	0.822477	-0.139236	0.994003	-1.54793	0.0126691	-0.473931	0.819583	0.0813396	0.987511	0.0271541	0.986165	-0.0350469	0.999876
PA0051		potential phenazine-modifying enzyme	-0.766112	0.41258	-0.979942	0.000752367	-0.152003	0.984368	-1.486	0.000170479	0.326537	0.897406	-0.943416	0.0294295	-0.0588937	0.925659	-0.597278	0.0147598
PA0083		TssB1	0.683472	0.21629	-0.659723	0.0174133	-0.498179	0.809095	-1.22095	0.00122241	-0.875672	0.171018	-0.327348	0.646965	0.0690147	0.875961	0.269033	0.394612
PA0090		ClpV1	0.231432	0.827524	-0.558517	0.0654464	-0.477944	0.830236	-1.01159	0.000794211	-0.865122	0.179471	-0.473931	0.189721	-0.100051	0.758567	0.045443	0.993502
PA0122		rahU	0.0854247	0.965197	-0.862496	0.00640123	0.126973	0.967535	-1.75633	1.38921e-05	-0.592919	0.513256	-1.04097	0.016185	-0.260152	0.251224	-0.186065	0.863692
PA0315		hypothetical protein	0.104337	0.935781	-1.00868	6.46043e-05	-1.16812	0.094714	-1.43831	6.24314e-07	-1.51046	0.00253258	-0.761213	0.0325545	-0.227692	0.109796	-0.131313	0.785042
PA0360		hypothetical protein	9.96578	2.64597e-16	-9.96578	3.8593e-16	9.96578	2.45e-16	-9.96578	2.39856e-16	-0.500218	0.784737	#VALUE!		-0.0785637	0.948639	#VALUE!
PA0391		hypothetical protein	-0.0969617	0.994086	-2.18442	4.93444e-07	-0.352916	0.953657	-1.99424	8.23226e-05	-1.25843	0.0527781	-0.0694519	0.999646	-1	0.00121955	-0.274041	0.869917
PA0454		conserved hypothetical protein	0.108357	0.967437	-0.316528	0.903495	-0.0320936	0.989117	-1.49411	0.0146234	-0.0409718	0.998889	-1.1078	0.161776	-0.0350469	0.980493	0.157044	0.932975
PA0460		hypothetical protein	-0.104697	0.997566	-0.739372	0.00590367	-0.305788	0.946717	-1.08009	0.000904457	-0.293359	0.897802	-0.836501	0.0204203	-0.171368	0.329536	-0.45799	0.0116023
PA0462		hypothetical protein	-0.506353	0.625241	-0.597278	0.100662	-0.304006	0.946717	-1.06492	0.0155609	0.301002	0.917436	-1.49411	0.000103576	0.051024	0.915665	-1.14242	1.47387e-07
PA0483		probable acetyltransferase	-2.12658	0.000114229	1.92714	0.000102285	-0.965784	0.411793	-9.96578	2.39856e-16	-0.415037	0.886437	0.399445	0.857932	-1.05589	0.00280053	9.96578	3.39175e-16
PA0572		hypothetical protein	0.129613	0.964814	-1.62593	2.60321e-10	-0.027675	0.995864	-1.62593	3.37766e-06	0.543991	0.648792	-0.512514	0.608827	0.335712	0.203004	-0.479955	0.127279
PA0581		conserved hypothetical protein	-0.277534	0.962715	0.931305	0.175641	-0.504305	0.889509	-9.96578	2.39856e-16	-0.0558912	0.996356	-9.96578	2.12244e-16	0.0186342	0.997343	#VALUE!
PA0781		hypothetical protein	0.00863031	0.988934	-0.552156	0.0951322	-0.232769	0.970507	-1.30045	0.000305208	-0.902389	0.150271	-0.910502	0.0195898	-0.479955	9.06036e-05	-0.24127	0.641455
PA0788		hypothetical protein	1.79701	0.000188497	0.54201	0.611138	1.80612	0.00148439	-9.96578	2.39856e-16	-0.492079	0.77857	0.312665	0.907249	-0.756331	0.0105003	9.96578	3.39175e-16
PA0798		phospholipid methyltransferase	-0.237864	0.962715	-1.32193	0.0274881	-0.696658	0.671855	-1.35476	0.0248114	-1.38082	0.0276199	0.169925	0.9827	0.260628	0.758567	0.125651	0.942463
PA0886		probable C4-dicarboxylate transporter	-9.96578	2.64597e-16	-9.96578	3.8593e-16	0.909197	0.277437	-9.96578	2.39856e-16	9.96578	2.25793e-16	#VALUE!		-0.212568	0.814487	#VALUE!
PA0917		potassium uptake protein Kup	-0.426625	0.861899	-0.0218044	0.999855	0.0894982	0.973849	-9.96578	2.39856e-16	0.219091	0.950427	-9.96578	2.12244e-16	-0.298673	0.628449	#VALUE!
PA0938		Wzz2	-0.274041	0.933619	-0.45799	0.165975	-0.590745	0.702596	-1.1976	4.79085e-05	-0.514573	0.643739	-0.744197	0.0142741	0.0717627	0.829669	-0.0588937	0.918288
PA0981		hypothetical protein	9.96578	2.64597e-16	0.885184	0.15176	9.96578	2.45e-16	-9.96578	2.39856e-16	-9.96578	2.25793e-16	-9.96578	2.12244e-16	-9.96578	3.18529e-16	#VALUE!
PA1000		Quinolone signal response protein	0.336855	0.718221	-0.0291463	0.981231	-0.298673	0.950648	-1.1047	0.00361763	-0.386468	0.81971	-1.41889	4.43079e-06	0.440421	6.57779e-05	-0.448115	0.0142652
PA1056		ShaC	0.551885	0.534204	0.27262	0.917501	-0.212568	0.984368	-9.96578	2.39856e-16	-0.724993	0.435791	0.0827026	0.987511	0.0799754	0.956718	9.96578	3.39175e-16
PA1150		pyocin S2	9.96578	2.64597e-16	0.965692	0.134519	9.96578	2.45e-16	-2.40354	1.81601e-05	-9.96578	2.25793e-16	-9.96578	2.12244e-16	-9.96578	3.18529e-16	-9.96578	3.39175e-16
PA1166		hypothetical protein	-0.217591	0.965197	-0.483985	0.498148	-1.0862	0.141714	-1.50635	0.00151263	-0.880976	0.166737	0.0813396	0.984904	0.120352	0.829669	0.380729	0.374098
PA1240		probable enoyl-CoA hydratase/isomerase	2.03914	1.33457e-06	0.117695	0.982266	0.377401	0.840355	-9.96578	2.39856e-16	-9.96578	2.25793e-16	-0.42082	0.903562	-9.96578	3.18529e-16	9.96578	3.39175e-16
PA1245		AprX	-0.0424568	0.999979	-1.36587	4.70604e-06	-1.09234	0.189497	-2.45008	9.42166e-10	-0.734563	0.409582	-0.086201	0.988701	0.0370307	0.980227	0.164786	0.831768
PA1247		alkaline protease secretion protein AprE	-9.96578	2.64597e-16	-1.20423	0.0282071	-0.997117	0.356	-9.96578	2.39856e-16	#VALUE!		-9.96578	2.12244e-16	-9.96578	3.18529e-16	#VALUE!
PA1249		alkaline metalloproteinase precursor	0.00144197	0.993889	-1.0499	0.0200444	-0.395929	0.9216	-1.5649	0.00155584	0.0717627	0.982156	-0.226004	0.962734	0.0214797	0.988589	0.467801	0.292218
PA1311		2-phosphonoacetaldehyde hydrolase	0.265437	0.909247	#VALUE!		0.66175	0.471306	-9.96578	2.39856e-16	0.0299829	0.991956	-0.229382	0.984216	-0.560643	0.0941098	9.96578	3.39175e-16
PA1324		hypothetical protein	-0.115597	0.993889	-1.51457	1.90442e-10	0.0635029	0.984368	-1.30401	7.64496e-06	-0.0513992	0.984243	-0.550043	0.148469	0.0342157	0.914323	-0.833927	2.06777e-09
PA1354		hypothetical protein	-0.320126	0.92695	0.130931	0.981231	0.38405	0.825833	-9.96578	2.39856e-16	0.301002	0.91152	-0.75877	0.559237	-0.349235	0.21303	9.96578	3.39175e-16
PA1404		hypothetical protein	-0.510457	0.710192	-9.96578	3.8593e-16	0.903038	0.217658	-9.96578	2.39856e-16	1.08406	0.0808169	9.96578	2.12244e-16	-0.184425	0.698922	9.96578	3.39175e-16
PA1512		secreted protein Hcp	0.273814	0.92695	-2.76611	3.8593e-16	0.316146	0.880432	-3.1078	2.39856e-16	0.0370307	0.987992	-2.17788	5.51061e-08	0.647084	0.0357349	-0.803393	0.0836099
PA1639		hypothetical protein	0.525067	0.584831	-0.537424	0.484596	-0.260152	0.976523	-1.2723	0.0167802	-0.943416	0.165213	-0.666576	0.560227	-0.0785637	0.925659	-0.109359	0.987646
PA1657		HsiB2	-0.118727	0.993889	-1.5187	2.19101e-10	0.567545	0.572604	-2.17788	1.66031e-11	-0.356606	0.853571	-1.55216	7.32908e-07	0.108357	0.807343	-0.99137	6.28266e-10
PA1658		HsiC2	0.392867	0.687526	-1.78588	2.51238e-14	0.470927	0.711906	-2.21759	5.28783e-15	0.485427	0.723057	-1.72261	8.15229e-09	0.111031	0.74978	-1.24469	3.39175e-16
PA1662		clpV2	-0.251539	0.933619	-1.2109	1.37564e-06	0.214125	0.938239	-1.56064	6.31574e-06	0.704872	0.397285	-0.910502	0.011619	-0.018878	0.978575	-0.131313	0.835978
PA1665		Fha2	0.207893	0.928542	-1.67577	3.24389e-10	0.38405	0.825335	-1.79586	2.56413e-05	0.612588	0.544058	-0.506353	0.698749	0.0440443	0.962304	-0.0513992	0.999876
PA1666		Lip2	-0.253257	0.965197	-1.82623	7.11366e-07	0.0426443	0.984368	-1.699	0.000414071	#VALUE!		-0.924125	0.286704	0.292782	0.74661	-0.883635	0.0439219
PA1904	phzF2	probable phenazine biosynthesis protein	-0.0409718	0.999979	-0.37146	0.323558	0.147958	0.959517	-1.13289	0.00112107	-0.177882	0.958641	-2.2723	1.16327e-13	-0.358454	0.00490608	-1.25843	3.39175e-16
PA1905	phzG2	probable pyridoxamine 5'-phosphate oxidase	-0.373327	0.822672	-0.545824	0.0816259	0.0579701	0.984368	-1.1078	0.0013344	-0.115597	0.975966	-1.35107	2.14045e-05	-0.261881	0.0631083	-0.833927	6.18097e-07
PA2069		probable carbamoyl transferase	-1.56918	3.48883e-05	-1.02034	4.99927e-05	0.463622	0.718413	-1.7084	2.073e-09	1.77484	0.000279719	-1.54793	1.33491e-08	-0.281036	0.0227295	-0.982791	6.95064e-13
PA2108		probable decarboxylase	-0.465938	0.764247	-1.18115	0.0100993	-0.0816138	0.998747	-1.39214	0.00772068	0.599318	0.56946	0.00863031	0.987511	0.116365	0.865554	0.141433	0.918288
PA2127		cupA gene regulator A, CgrA	-0.397828	0.836893	-0.0262051	0.999855	-0.45799	0.882265	-1.44222	0.0101547	-0.169745	0.975966	-1.08314	0.109815	-0.145605	0.834379	0.238787	0.852629
PA2151		conserved hypothetical protein	-1.12973	0.047901	-0.982791	0.0161318	-0.637109	0.646719	-1.25498	0.0151396	0.539035	0.664297	-0.161653	0.984904	-0.0543923	0.946458	0.0881416	0.932942
PA2163		hypothetical protein	-1.03801	0.236761	-0.169745	0.987399	-0.465938	0.908589	-9.96578	2.39856e-16	0.449957	0.803203	-0.504305	0.855988	-0.103147	0.922235	9.96578	3.39175e-16
PA2189		hypothetical protein	-9.96578	2.64597e-16	-9.96578	3.8593e-16	0.404903	0.80554	-9.96578	2.39856e-16	9.96578	2.25793e-16	#VALUE!		0.00863031	0.999911	#VALUE!
PA2204		probable binding protein component of ABC transporter	-0.263612	0.928542	0.249749	0.885724	-1.01159	0.199181	-1.68966	8.98131e-07	-0.687335	0.377391	-3.01159	2.12244e-16	-0.0619024	0.899147	-0.32916	0.414236
PA2290		glucose dehydrogenase	0.1137	0.95427	-0.212568	0.710441	-0.761213	0.457684	-1.09851	0.000222366	-0.662004	0.409582	-0.867752	0.00312876	0.0440443	0.925659	0.045443	0.993502
PA2300		chitinase	-1.11404	0.012332	-0.648372	0.0240206	-0.78339	0.432736	-1.28983	9.88719e-06	-0.0291463	0.994506	-1.02915	0.000304062	-0.354759	0.00129711	-0.0816138	0.87375
PA2331		hypothetical protein	-1.85204	3.06868e-07	-0.12658	0.890936	-0.330973	0.93343	-1.2969	0.000121988	1.3774	0.00937258	-1.54372	5.92489e-07	0.138814	0.417685	-0.186065	0.691089
PA2365		HsiB3	-0.0800879	0.999742	-1.52699	0.00176718	-0.307573	0.970234	-1.35845	0.0200521	1.77821	0.00148071	-0.751465	0.584792	1.98805	5.88345e-13	0.0143553	0.995511
PA2366		HsiC3	0.480265	0.704779	-1.12658	0.0186558	-0.68966	0.712635	-2.68966	6.73763e-09	-0.854649	0.342206	-0.558517	0.730273	0.226509	0.808552	-0.444184	0.628334
PA2384		hypothetical protein	0.255803	0.872346	-1.33279	3.51378e-07	-0.309359	0.946717	-1.34373	0.00109958	-1.37707	0.00741779	-0.161653	0.962734	-0.163268	0.808404	-0.0908029	0.990891
PA2385		3-oxo-C12-homoserine lactone acylase PvdQ	0.0328061	0.980916	-0.0679388	0.941534	-1.04692	0.171826	-1.83136	4.80713e-08	-0.810966	0.231619	-1.8625	1.82006e-09	0.1137	0.814487	0.0935602	0.915711
PA2390		PvdT	-0.395929	0.831321	0.197865	0.917501	-0.968605	0.233267	-2.78588	1.21046e-11	-2.60823	5.43141e-09	-2.58208	1.92655e-12	0.0328061	0.97071	-0.215915	0.928252
PA2406		hypothetical protein	0.554834	0.517618	0.249749	0.866044	-0.564905	0.732508	-2.23107	4.13994e-07	-0.288065	0.90058	-0.948976	0.0800922	0.225275	0.474944	0.62854	0.0424587
PA2411		probable thioesterase	0.23634	0.907322	0.133564	0.977074	0.408168	0.785006	-1.36216	0.00122522	-1.1976	0.0276199	-0.880976	0.0477515	0.425459	0.00590729	0.255803	0.661999
PA2462		hypothetical protein	0.333424	0.82454	-0.0558912	0.994426	-0.744197	0.536129	-1.32916	0.0109814	-1.00578	0.153188	-1.21759	0.0107572	0.00144197	0.997685	0.253384	0.794268
PA2463		hypothetical protein	0.434028	0.713157	-0.358454	0.711042	-0.452057	0.876962	-1.25843	0.0127902	-0.836501	0.237435	-1.50226	0.000514511	0.00288251	0.999911	-0.100051	0.987646
PA2540		conserved hypothetical protein	0.123004	0.953709	-0.524915	0.225993	-0.880976	0.322269	-1.38836	0.00132044	-0.798366	0.239485	-0.655172	0.364205	0.23634	0.462307	-0.0528949	0.987646
PA2546		probable ring-cleaving dioxygenase	0.279768	0.912626	-9.96578	3.8593e-16	0.471968	0.751497	-9.96578	2.39856e-16	0.434028	0.828351	#VALUE!		0.404903	0.595792	#VALUE!
PA2592		probable periplasmic spermidine/putrescine-binding protein	0.141433	0.958847	-1.32916	1.52545e-06	-0.0365259	0.996531	-1.34373	0.00176846	-0.479955	0.740985	0.255803	0.911936	-0.194295	0.729159	-0.181149	0.861645
PA2719		hypothetical protein	-0.0846703	0.999979	-0.0174171	0.999855	-0.798366	0.623548	-1.5187	0.0151176	0.480265	0.778632	-9.96578	2.12244e-16	0.819668	0.0596523	-9.96578	3.39175e-16
PA2774		Tse4	0.535058	0.642108	-1.05589	0.0371379	-1.45799	0.0686187	-1.72738	0.00106202	-9.96578	2.25793e-16	-0.862496	0.351793	-9.96578	3.18529e-16	-0.118727	0.97212
PA2794		pseudaminidase	-0.506353	0.819632	-0.16004	0.986911	-0.929611	0.439834	-9.96578	2.39856e-16	-9.96578	2.25793e-16	-9.96578	2.12244e-16	-9.96578	3.18529e-16	#VALUE!
PA3021		hypothetical protein	0.642471	0.422305	-1.1078	0.00281206	-0.96016	0.418731	-1.59074	0.000589181	-1.7084	0.00150235	-1.57777	0.000375637	-0.309359	0.670948	-1.15521	0.001141
PA3082		glycine betaine transmethylase	-0.0831412	0.99456	0.0881416	0.984355	-0.512514	0.833781	-1.17788	0.0151449	0.153157	0.974778	-1.32916	0.00178149	-0.289827	0.537584	-0.013043	0.995511
PA3186		Glucose/carbohydrate outer membrane porin OprB precursor	0.691534	0.280694	-0.514573	0.139862	-0.336428	0.930107	-1.80088	2.40469e-07	-1.76611	0.000216628	-1.09851	0.00435314	0.0398403	0.950099	0.117695	0.87375
PA3187		probable ATP-binding component of ABC transporter	0.369606	0.671266	-1.1976	3.37461e-06	0.678973	0.428019	-2.00578	7.96043e-08	-2.21759	1.15009e-06	-0.0247367	0.988988	-0.694321	0.00227567	0.264236	0.589379
PA3190		probable binding protein component of ABC sugar transporter	0.647084	0.27903	-0.948976	0.000557759	0.331132	0.86646	-1.81097	1.67116e-07	-0.0649175	0.982156	-0.883635	0.0466109	0.252173	0.206808	0.0524159	0.955635
PA3224		hypothetical protein	-0.332789	0.92695	-0.134477	0.989029	-1.28279	0.110238	-9.96578	2.39856e-16	-0.957356	0.214248	-9.96578	2.12244e-16	-0.106249	0.925659	#VALUE!
PA3227		peptidyl-prolyl cis-trans isomerase A	-0.0454314	0.993889	-0.174621	0.796044	-1.07704	0.148879	-1.28983	0.000702223	-1.03801	0.0720365	-1.51457	1.49061e-06	0.0229004	0.958058	-0.526992	0.0051291
PA3274		hypothetical protein	0.410341	0.820855	-2.67116	2.59112e-09	0.738119	0.449091	-3.87832	1.05007e-14	1.83066	0.00146146	-9.96578	2.12244e-16	1.62199	5.00803e-07	-9.96578	3.39175e-16
PA3336		probable major facilitator superfamily (MFS) transporter	0.54498	0.550184	-0.106249	0.945548	-0.364013	0.950648	-1.38458	0.000760533	-0.83908	0.301003	-4.13289	2.12244e-16	0.24732	0.758567	-2.8365	3.39175e-16
PA3361		fucose-binding lectin PA-IIL	0.617298	0.47698	-0.558517	0.328559	-0.937878	0.322269	-1.68501	0.000164209	-1.38082	0.0127145	-1.89432	7.76628e-06	0.146655	0.845946	-0.805913	0.0134538
PA3363		aliphatic amidase regulator	-0.467932	0.793499	-9.96578	3.8593e-16	-0.637109	0.694636	-9.96578	2.39856e-16	-0.0954196	0.982426	#VALUE!		0.124328	0.865334	#VALUE!
PA3445		conserved hypothetical protein	#VALUE!		-9.96578	3.8593e-16	9.96578	2.45e-16	-9.96578	2.39856e-16	9.96578	2.25793e-16	#VALUE!		-0.392137	0.393218	#VALUE!
PA3460		probable acetyltransferase	-0.564905	0.610869	-0.831358	0.00799809	-0.375197	0.902207	-1.13289	0.00567712	0.147958	0.975966	-0.103147	0.984216	0.0840643	0.852345	0.1137	0.892713
PA3470		hypothetical protein	2.01543	0.000205372	-1.08314	0.123353	2.45969	1.80958e-05	-1.662	0.00864639	-0.514573	0.801874	-2.74662	2.01794e-06	-1.28279	0.000203282	-1.41504	0.000428925
PA3520		hypothetical protein	0.761285	0.342113	-1.49005	0.00238749	0.266637	0.910636	-1.98279	9.8156e-05	-0.826233	0.366529	0.119024	0.984216	-0.272297	0.755354	0.364012	0.687228
PA3601		conserved hypothetical protein	-0.0664274	0.999742	-0.584241	0.0525328	-0.360305	0.916381	-3.33643	2.39856e-16	-0.2567	0.92571	-2.77596	2.12244e-16	0.0593553	0.841668	-0.0350469	0.995511
PA3724		elastase LasB	-0.968605	0.064591	-2.68966	3.8593e-16	0.0257376	0.984368	-1.08927	0.0017992	0.258217	0.941787	-0.0528949	0.987511	-0.475936	0.000159827	-1.486	3.39175e-16
PA3727		hypothetical protein	-0.249822	0.962715	-0.761213	0.142594	0.180148	0.950648	-1.45403	0.0036717	-9.96578	2.25793e-16	-0.68966	0.349965	-9.96578	3.18529e-16	-0.356606	0.762996
PA3768		probable metallo-oxidoreductase	0.452068	0.584519	0.120352	0.981231	-0.610433	0.670032	-1.17137	0.00564255	-0.788365	0.250789	-0.971431	0.0195898	-0.0262051	0.980296	0.191563	0.703081
PA3785		conserved hypothetical protein	-0.584241	0.517722	-0.84944	0.00188558	-0.732165	0.502565	-1.17788	0.00145293	-0.253257	0.926466	-0.749038	0.0770805	-0.110916	0.710949	-0.397828	0.0754981
PA3865.1		immunity protein	0.396159	0.571181	0.682573	0.0811047	-0.96016	0.24057	-1.00289	0.00565446	-1.97143	2.36789e-05	-1.81097	9.90466e-10	-0.0262051	0.97193	-0.207561	0.536648
PA3902		hypothetical protein	-0.239566	0.95599	-0.948976	0.00394239	-0.176251	0.984368	-1.1976	0.0119422	-0.0499049	0.984501	-0.971431	0.085696	-0.321928	0.109796	-0.564905	0.0556395
PA4021		probable transcriptional regulator	-0.395929	0.836772	-9.96578	3.8593e-16	0.0114956	0.984368	-9.96578	2.39856e-16	-0.200913	0.972984	#VALUE!		-0.351074	0.391454	#VALUE!
PA4063		hypothetical protein	-0.477944	0.699951	-0.518701	0.100817	-0.83908	0.36885	-1.17137	7.47011e-05	-0.140826	0.974778	-0.798366	0.0245355	0.200379	0.137173	-0.675765	8.73186e-06
PA4064		probable ATP-binding component of ABC transporter	-0.985645	0.0451714	-0.878321	0.00311944	-0.411195	0.882265	-1.42663	0.000412797	0.421156	0.813557	-0.935117	0.0246505	-0.164884	0.445918	-0.384584	0.223536
PA4065		hypothetical protein	-1.38082	0.00044366	-1.13924	0.000698874	-0.713119	0.525699	-1.75147	5.24907e-05	0.520045	0.676357	-1.15843	0.0189753	-0.129734	0.664571	-0.242977	0.894737
PA4066		hypothetical protein	-0.614845	0.639188	-0.72977	0.211552	-0.311148	0.945399	-1.62593	0.000661588	0.279768	0.926997	-0.210897	0.984216	0.0551957	0.924033	-0.131313	0.97788
PA4075		hypothetical protein	-0.0969617	0.994929	-9.96578	3.8593e-16	-0.50226	0.887882	-9.96578	2.39856e-16	-0.41889	0.881247	#VALUE!		-0.0409718	0.975968	#VALUE!
PA4141		hypothetical protein	-0.0335695	0.999742	-0.496142	0.12287	0.00863031	0.986198	-3.1976	2.39856e-16	0.0071955	0.99922	-2.45008	2.12244e-16	-0.200913	0.265128	-0.086201	0.921752
PA4142		probable secretion protein	#VALUE!		-2.12029	2.82149e-08	9.96578	2.45e-16	-1.25843	0.0248114	9.96578	2.25793e-16	1.37239	0.0146419	1.4957	1.1594e-08	0.616358	0.190538
PA4144		probable outer membrane protein precursor	#VALUE!		-0.229382	0.931163	-0.668868	0.713057	-1.57347	0.00381429	-0.910502	0.218179	-0.365871	0.913589	0.484396	0.140406	-0.0365259	0.999876
PA4156		FvbA	0.662661	0.403769	0.43082	0.510874	0.744161	0.353753	-1.56918	0.000332081	0	0.998249	1.40327	0.000209731	0.423309	0.00458041	0.0758749	0.939946
PA4174		probable transcriptional regulator	0.266637	0.82454	-0.567041	0.154443	-0.171368	0.984368	-1.152	0.0147468	-0.369595	0.83697	-1.48197	0.000308869	0.0214797	0.964132	-0.720232	0.00256321
PA4175	prpL	protease IV	0.387363	0.778732	-2.27928	3.8593e-16	1.15769	0.0629233	-2.73697	2.39856e-16	0.524064	0.674125	-0.409278	0.681248	0.146655	0.791717	0.163499	0.835978
PA4214		phenazine biosynthesis protein PhzE	0.0285692	0.985346	-0.516636	0.10121	0.0186342	0.984368	-1.02327	0.000663522	0.342555	0.890496	-1.54372	8.03102e-07	0.185232	0.214779	-1.0862	2.21372e-14
PA4220		hypothetical protein	0.793272	0.236793	0.498761	0.539242	0.75873	0.362747	-1.63039	0.00122522	-1.23107	0.0533195	-2.07097	2.62394e-07	-1.26534	6.79039e-07	0.42975	0.529463
PA4224		pyochelin biosynthetic protein PchG	-0.186065	0.965197	0.166073	0.981231	-0.621488	0.653326	-2.08927	2.51005e-09	-0.407364	0.783652	-2.12658	5.02081e-13	-0.0892673	0.865554	0.204141	0.70952
PA4225		pyochelin synthetase	-0.450084	0.738973	0.0717627	0.999855	-0.946194	0.253759	-2.27928	2.39856e-16	-0.459973	0.714892	-2.14561	2.12244e-16	-0.0218044	0.980296	0.0114956	0.995511
PA4229		pyochelin biosynthetic protein PchC	-0.564905	0.524377	0.349365	0.733676	-0.362158	0.915853	-1.1976	0.00109128	0.308011	0.911937	-1.78588	3.00306e-09	0.00288251	0.98679	-0.106249	0.924734
PA4231		salicylate biosynthesis isochorismate synthase	-0.432455	0.731969	0.397255	0.611219	-0.535332	0.764056	-1.84166	9.35831e-11	-0.176251	0.959475	-2.2109	2.12244e-16	-0.0159576	0.989754	0.192825	0.666153
PA4242		50S ribosomal protein L36	-1.13606	0.171878	-0.107803	0.970077	-0.284546	0.976523	-2.34373	9.69054e-09	1.29219	0.0461198	-3.13289	2.12244e-16	0.440421	0.46692	-0.588574	0.300573
PA4296		two-component response regulator, PprB	0.337996	0.820855	-0.56918	0.267296	0.0976108	0.976523	-1.12029	0.0248114	#VALUE!		-0.450084	0.752735	0.0243197	0.977084	-0.117161	0.942859
PA4345		hypothetical protein	-0.780909	0.190947	-0.732165	0.0352788	-0.265345	0.956262	-1.04394	0.0357155	0.39835	0.841547	-0.91866	0.0755219	-0.0892673	0.841668	-0.577767	0.03443
PA4502		probable binding protein component of ABC transporter	-0.422752	0.88679	0.415759	0.784793	0.340277	0.8681	-9.96578	2.39856e-16	0.740712	0.404018	0.701327	0.430657	0.0648829	0.962079	9.96578	3.39175e-16
PA4590		protein activator	-0.946194	0.135851	#VALUE!		-0.929611	0.345549	-9.96578	2.39856e-16	-0.390245	0.886437	-1.699	0.00946565	-0.531156	0.144106	9.96578	3.39175e-16
PA4607		hypothetical protein	-0.07552	0.99902	-1.82623	3.6523e-09	0.423309	0.776963	-1.31115	0.00514306	0.0949116	0.977788	-0.132894	0.987511	-0.943416	4.81743e-06	-0.84944	0.00329826
PA4624		cyclic diguanylate-regulated TPS partner B, CdrB	-0.0439433	0.999979	-1.52284	1.58025e-08	0.0398403	0.984368	-1.25154	0.00075112	-0.288065	0.90058	-0.120294	0.984216	0.0621217	0.865554	-0.0892673	0.955635
PA4625		cyclic diguanylate-regulated TPS partner A, CdrA	-0.013043	0.99862	-0.78339	0.0649863	-0.148801	0.989187	-1.14561	0.0179105	0.317304	0.897406	-0.0558912	0.996744	0.166073	0.865554	-0.129734	0.929694
PA4675		ChtA	0.594549	0.225362	0.107018	0.995824	-0.612637	0.664379	-1.96578	4.08164e-12	-1.46594	0.00372709	-1.70369	2.97169e-10	0.0538064	0.865472	0.24245	0.444723
PA4687		ferric iron-binding periplasmic protein HitA	0.574344	0.374699	-0.013043	0.989029	0.205393	0.943201	-1.14561	0.00243962	-0.16004	0.971969	-1.79086	7.84689e-08	0.189034	0.412304	-0.349235	0.314153
PA4737		hypothetical protein	-9.96578	2.64597e-16	-0.691989	0.478852	0.421156	0.805178	-9.96578	2.39856e-16	9.96578	2.25793e-16	-9.96578	2.12244e-16	0.178874	0.865554	#VALUE!
PA4792		conserved hypothetical protein	0.192825	0.912207	-0.204233	0.79096	-0.648372	0.614628	-2.25154	9.58437e-12	-1.48197	0.00315411	-1.38836	6.92492e-05	-0.027675	0.964162	-0.112475	0.932975
PA4798		hypothetical protein	0.563646	0.606181	-0.910502	0.154443	0.209141	0.943086	-9.96578	2.39856e-16	-9.96578	2.25793e-16	-9.96578	2.12244e-16	-9.96578	3.18529e-16	#VALUE!
PA5061		conserved hypothetical protein	2.90574	2.64597e-16	-0.176251	0.796044	0.136191	0.9638	-1.00289	0.00856923	-2.87832	5.18274e-11	-0.673463	0.0877806	-0.200913	0.25415	0.117695	0.88389
PA5112		esterase EstA	0.969381	0.0398366	-0.492079	0.191303	-0.152003	0.984368	-1.55639	8.15721e-05	-1.16165	0.0352944	-0.91866	0.0359123	-0.179515	0.697006	0.254594	0.538575
PA5330		hypothetical protein	0.105678	0.965197	-0.813499	0.0384317	-0.231075	0.984117	-1.45799	0.00178822	-0.37707	0.886437	-1.81604	1.00511e-05	-0.199255	0.808404	-0.932361	0.0129661
PA5359		hypothetical protein	-0.488026	0.727998	-1.18442	0.000881517	-1.22769	0.0674458	-1.63039	0.000397784	-1.30401	0.0129268	-0.195946	0.984216	-0.639355	0.000355653	0.0745054	0.93881
PA5397		hypothetical protein	9.96578	2.64597e-16	-4.13289	3.8593e-16	9.96578	2.45e-16	-4.2109	2.39856e-16	1.41414	0.0107622	4.71199	2.12244e-16	-0.176251	0.812113	2.75061	3.39175e-16
PA5423		hypothetical protein	0.947105	0.0972836	-9.96578	3.8593e-16	-0.974262	0.324385	-9.96578	2.39856e-16	-1.53533	0.00453203	#VALUE!		#VALUE!		#VALUE!
PA5447		glycosyltransferase WbpZ	0.0690147	0.974794	0.164786	0.970077	0.673556	0.445401	-9.96578	2.39856e-16	0.325386	0.90058	-9.96578	2.12244e-16	-0.164884	0.739212	#VALUE!
PA5481		hypothetical protein	-0.217591	0.953709	-1.74662	3.2294e-13	-1.00578	0.202531	-3.15843	2.39856e-16	-1.11716	0.0463393	-2.23107	3.62375e-12	-0.169745	0.501827	-0.720232	0.00015352
PA5531		TonB1	-0.281036	0.92695	0.240009	0.900704	0.0881416	0.979686	-1.03505	0.00754144	0.183963	0.971969	-0.490051	0.349003	0.0496308	0.918215	-0.176251	0.771996

### Sheet: shaking up in hi
Accession	Alternate Name	Description	(B) dPrrF/Pao1 low Fe Shaking Abundance Ratio(LFC)	p-value	(C.) dPrrF/Pao1 low Fe static abundance Ratio(LFC)	p-value	(D) PAo1 high Fe/Lo Fe shaking abundance	p-value	(D) Pao1 hi Fe/lo Fe static abundance ratios)	p-value	dPrrF high vs lo Fe shaking abundance	p-value	dPrrF high vs lo Fe static abundance	p-value	dPrrF/Pao1 hi Fe shaking abundance ratio	p-value	dPrrF/Pao1 hi Fe static abundance ratio
PA0307		hypothetical protein	#VALUE!		-0.21927	0.941534	9.96578	2.45e-16	-0.617056	0.593962	#VALUE!		-0.438307	0.862442	-9.96578	3.18529e-16	0.051024	0.971816
PA0360		hypothetical protein	9.96578	2.64597e-16	-9.96578	3.8593e-16	9.96578	2.45e-16	-9.96578	2.39856e-16	-0.500218	0.784737	#VALUE!		-0.0785637	0.948639	#VALUE!
PA0365		hypothetical protein	9.96578	2.64597e-16	-9.96578	3.8593e-16	9.96578	2.45e-16	0.267835	0.975313	0.698663	0.501189	9.96578	2.12244e-16	-0.0908029	0.944086	-0.209228	0.939946
PA0384		hypothetical protein	-0.994241	0.276688	0.189034	0.945548	1.59741	0.00663996	0.0976108	0.994993	1.03914	0.14643	-1.25498	0.0108286	-0.910502	0.00119213	-1.18442	0.000271044
PA0422		conserved hypothetical protein	#VALUE!		-0.673463	0.453357	9.96578	2.45e-16	0.485427	0.732269	9.96578	2.25793e-16	0.849599	0.146796	-0.325539	0.369633	-0.274041	0.87375
PA0473		probable glutathione S-transferase	0.906891	0.0499961	0.265437	0.822477	1.8675	0.000211419	0.539035	0.547218	0.834307	0.237435	0.293959	0.857932	-0.210897	0.26137	0.0621217	0.944237
PA0559		conserved hypothetical protein	9.96578	2.64597e-16	0.403813	0.796044	9.96578	2.45e-16	0.570463	0.676819	0.23634	0.949032	0.399445	0.815277	0.0607392	0.971884	0.202888	0.875136
PA0661		conserved hypothetical protein	0.335712	0.849538	2.29631	1.42307e-09	1.79327	0.000977034	0.58111	0.645372	0.476122	0.740985	-0.556393	0.6034	-0.610433	0.0264827	0.288063	0.738574
PA0739		probable transcriptional regulator	9.96578	2.64597e-16	-0.231075	0.931163	9.96578	2.45e-16	-0.547932	0.677745	1.13619	0.060055	-0.53952	0.729487	1.24306	4.45256e-09	-0.289827	0.867074
PA0757		probable two-component sensor	9.96578	2.64597e-16	-0.0985055	0.994426	9.96578	2.45e-16	0.212881	0.971559	-1.35845	0.0221373	-9.96578	2.12244e-16	-0.148801	0.865554	-9.96578	3.39175e-16
PA0788		hypothetical protein	1.79701	0.000188497	0.54201	0.611138	1.80612	0.00148439	-9.96578	2.39856e-16	-0.492079	0.77857	0.312665	0.907249	-0.756331	0.0105003	9.96578	3.39175e-16
PA0805		hypothetical protein	#VALUE!		-0.469929	0.668385	1.69866	0.00124272	0.379621	0.838289	1.96162	0.000101726	0.49057	0.580653	-0.22095	0.606351	-0.323733	0.725952
PA0876		probable transcriptional regulator	1.52356	0.000710866	0.192825	0.923988	1.20289	0.0421299	0.112367	0.994993	-0.416962	0.775061	-0.212568	0.936194	0.0989585	0.85416	0.0551957	0.968047
PA0981		hypothetical protein	9.96578	2.64597e-16	0.885184	0.15176	9.96578	2.45e-16	-9.96578	2.39856e-16	-9.96578	2.25793e-16	-9.96578	2.12244e-16	-9.96578	3.18529e-16	#VALUE!
PA0991		Histidine phosphotransfer protein HptA	#VALUE!		0.041243	0.994426	9.96578	2.45e-16	0.265437	0.946226	#VALUE!		0.190299	0.957782	-9.96578	3.18529e-16	-0.027675	0.997285
PA1004		quinolinate synthetase A	0.499782	0.577562	0.488515	0.323558	1.93433	0.000109209	0.876566	0.0991452	1.55287	0.00226305	0.659925	0.244767	-0.0320936	0.960177	0.045443	0.966292
PA1012		conserved hypothetical protein	-9.96578	2.64597e-16	-0.0380063	0.999855	1.66221	0.00732038	0.380729	0.903276	9.96578	2.25793e-16	-0.0380063	0.999966	-0.237864	0.814487	-0.603841	0.365888
PA1084		flagellar P-ring protein precursor FlgI	#VALUE!		0.237564	0.931163	9.96578	2.45e-16	0.219091	0.977833	9.96578	2.25793e-16	0.206643	0.96234	-0.128156	0.882343	0.0949116	0.966299
PA1088		hypothetical protein	9.96578	2.64597e-16	-0.362158	0.815177	9.96578	2.45e-16	-0.128156	0.994993	0.494672	0.714892	-0.137648	0.987511	0.859174	0.00396216	0.590722	0.200507
PA1093		hypothetical protein	#VALUE!		0.399445	0.788459	9.96578	2.45e-16	0.0214797	0.99918	9.96578	2.25793e-16	-0.0908029	0.994079	1.03773	0.000613218	0.169925	0.907447
PA1150		pyocin S2	9.96578	2.64597e-16	0.965692	0.134519	9.96578	2.45e-16	-2.40354	1.81601e-05	-9.96578	2.25793e-16	-9.96578	2.12244e-16	-9.96578	3.18529e-16	-9.96578	3.39175e-16
PA1248		Alkaline protease secretion outer membrane protein AprF precursor	9.96578	2.64597e-16	-0.0513992	0.99957	9.96578	2.45e-16	-0.744197	0.439615	0.353888	0.886361	-1	0.195991	-0.189351	0.841668	-0.0649175	0.993502
PA1371		hypothetical protein	-9.96578	2.64597e-16	-0.114035	0.990436	3.65466	5.3998e-15	-0.803393	0.399403	#VALUE!		-0.788365	0.437155	-9.96578	3.18529e-16	-0.106249	0.981708
PA1398		hypothetical protein	-9.96578	2.64597e-16	-0.630394	0.611219	1.80405	0.00247849	1.27798	0.0542591	9.96578	2.25793e-16	0.805705	0.382316	0.0129262	0.992472	-2.04097	6.54672e-10
PA1429		probable cation-transporting P-type ATPase	-0.614845	0.545618	0.379621	0.606577	1.8679	0.000211419	0.817214	0.140072	0.982583	0.116717	0.0827026	0.987511	-0.101598	0.807882	-0.375197	0.184678
PA1441		putative flagellar hook-length control protein FliK	9.96578	2.64597e-16	0.258217	0.924285	9.96578	2.45e-16	0.0496308	0.996198	-0.0380063	0.998889	0.132248	0.984216	0.0579701	0.97071	0.176323	0.914149
PA1463		hypothetical protein	9.96578	2.64597e-16	-0.473931	0.667815	9.96578	2.45e-16	0.308011	0.910939	-0.134477	0.978043	1.08066	0.0186331	-0.318326	0.602656	0.325386	0.512683
PA1513		hypothetical protein	0.051024	0.980252	-0.473931	0.517895	1.61965	0.00189674	-0.15682	0.994993	1.63923	0.00105241	0.404903	0.71186	-0.0394883	0.960478	0.16221	0.836864
PA1546		oxygen-independent coproporphyrinogen III oxidase	-0.364013	0.828335	0.163499	0.981231	1.55483	0.0031967	0.640621	0.371862	1.63599	0.00107809	0.21661	0.9827	0.136191	0.439844	-0.24127	0.278417
PA1551		probable ferredoxin	1.01436	0.0102579	0.611645	0.152892	1.94035	0.000102948	0.385155	0.840483	0.844787	0.228589	-0.481969	0.359393	0.0313952	0.918215	-0.341903	0.157973
PA1552		Cytochrome c oxidase, cbb3-type, CcoP subunit	0.298658	0.786103	-0.190997	0.759528	1.61871	0.00190651	0.480265	0.703947	1.40599	0.00752937	0.71721	0.127732	0.0482362	0.865554	0.00432161	0.993502
PA1556		Cytochrome c oxidase, cbb3-type, CcoO subunit	-0.291592	0.928542	0.22033	0.895141	3.21117	3.45874e-12	0.492622	0.615906	3.81588	2.25793e-16	-0.00723157	0.991002	0.314986	0.028637	-0.39973	0.0650027
PA1557		Cytochrome c oxidase, cbb3-type, CcoN subunit	0.52306	0.642736	0.831877	0.0392287	1.58785	0.00354937	0.512985	0.60783	0.983313	0.116804	-0.0409718	0.990507	0.367371	0.0409075	0.196607	0.721913
PA1571		hypothetical protein	1.3846	0.000171826	-0.107803	0.981231	1.19283	0.0424841	0.164786	0.990238	0.387363	0.854362	0.0867838	0.984904	0.23634	0.170124	-0.0603973	0.988582
PA1591		hypothetical protein	#VALUE!		0.509949	0.640991	9.96578	2.45e-16	-0.0649175	0.996198	9.96578	2.25793e-16	0.0799754	0.984904	0.583038	0.207537	0.423309	0.538575
PA1602		probable oxidoreductase	9.96578	2.64597e-16	1.16414	0.0353812	9.96578	2.45e-16	1.21909	0.0645419	-0.395929	0.897406	0.105678	0.984216	0.718964	0.121304	0.0524159	0.97754
PA1673		hypothetical protein	-0.263612	0.928542	0.0551957	0.999855	1.83471	0.000288319	0.397255	0.884932	1.92562	5.73968e-05	0.0143553	0.987511	0.177599	0.217578	-0.354759	0.0650027
PA1746		hypothetical protein	0.0690147	0.967437	0.195348	0.96048	1.69243	0.00103793	0.37629	0.892069	1.35614	0.0110573	0.0908534	0.999966	0.115033	0.623624	-0.0740006	0.88837
PA1756		3'-phosphoadenosine-5'-phosphosulfate reductase	0.744161	0.292124	0.872632	0.0304097	1.32769	0.0165279	0.703101	0.317966	0.534062	0.663579	0.108357	0.984216	-0.0908029	0.865554	0.27023	0.557259
PA1760		probable transcriptional regulator	0.202888	0.928933	-0.632629	0.446561	2.04439	7.01919e-05	-0.577767	0.655498	-0.284546	0.9346	-0.0439433	0.999966	-0.0528949	0.954632	0.427606	0.512683
PA1787		aconitate hydratase 2	0.621056	0.190544	0.735522	0.0477562	1.86196	0.000223576	0.831877	0.101402	1.2461	0.0249256	0.24245	0.962696	0.0214797	0.946458	0.145351	0.846711
PA1813		probable hydroxyacylglutathione hydrolase	-9.96578	2.64597e-16	0.292782	0.855985	2.41332	8.74364e-07	0.605968	0.505706	9.96578	2.25793e-16	0.348232	0.791505	0.0935602	0.854794	0.0962619	0.935919
PA1837		hypothetical protein	-0.380822	0.865386	0.591679	0.161559	1.57095	0.00280855	0.483364	0.648093	2.12102	5.91627e-06	0.360645	0.762723	-0.137648	0.744252	0.455229	0.0399152
PA1838		sulfite reductase	-0.428566	0.744868	0.569491	0.223338	1.87066	0.000206877	0.424385	0.812005	2.14796	4.23458e-06	0.051024	0.987511	-0.110916	0.706752	0.240009	0.508811
PA1846		cis/trans isomerase	9.96578	2.64597e-16	0.0229004	0.99957	9.96578	2.45e-16	-0.152003	0.994993	0.879706	0.195473	-0.373327	0.840051	0.102994	0.809024	-0.0800879	0.995001
PA1863		molybdate-binding periplasmic protein precursor ModA	0.136191	0.935781	-0.803393	0.0102131	1.5435	0.00349458	0.0962619	0.997824	1.91877	6.15283e-05	0.584	0.349003	0.194087	0.167344	-0.263612	0.411773
PA2004		conserved hypothetical protein	2.4163	7.86422e-10	0.249749	0.924285	1.79327	0.000773932	-0.0954196	0.994993	-0.0846703	0.982465	-0.118727	0.988988	0.39835	0.139386	0.226509	0.867074
PA2065		copper resistance protein A precursor	9.96578	2.64597e-16	-1.00578	0.101168	9.96578	2.45e-16	-0.00144342	0.999916	-0.685014	0.549973	0.16221	0.984216	0.41792	0.487236	-0.698998	0.194565
PA2119		alcohol dehydrogenase (Zn-dependent)	-0.194295	0.965197	0.351628	0.695337	2.05033	3.26248e-05	0.621993	0.423954	1.77737	0.000272941	0.0745054	0.990679	0.155749	0.321812	-0.288065	0.198809
PA2173		hypothetical protein	0.290424	0.865603	-0.788365	0.142594	1.7476	0.00104142	-0.227692	0.955881	1.09896	0.0718244	0.421156	0.668978	0.351628	0.219174	-0.436354	0.372775
PA2233		PslC	9.96578	2.64597e-16	-0.413115	0.676002	9.96578	2.45e-16	-0.0588937	0.995803	0.812293	0.281814	0.655352	0.281113	-0.0985055	0.894118	0.269033	0.622471
PA2256		paerucumarin biosynthesis protein PvcC	9.96578	2.64597e-16	-0.237864	0.927355	9.96578	2.45e-16	-0.0262051	0.999916	0.144046	0.973599	0.580145	0.470961	0.370722	0.479408	0.369606	0.536753
PA2470		gentisate 1,2-dioxygenase	#VALUE!		-0.465938	0.756857	9.96578	2.45e-16	-0.128156	0.994993	#VALUE!		0.482332	0.722379	-9.96578	3.18529e-16	0.196607	0.88372
PA2632		hypothetical protein	4.10509	2.64597e-16	0.404903	0.813536	3.06678	2.64036e-08	-0.0365259	0.996198	0.187768	0.963667	3.81752	2.12244e-16	1.50995	3.72231e-06	4.26896	3.39175e-16
PA2638		NADH dehydrogenase I chain B	0.121679	0.954552	0.0071955	0.989029	2.14143	1.20831e-05	0.805705	0.124486	2.00468	2.36789e-05	0.937344	0.0147001	0.00288251	0.985221	0.104337	0.932942
PA2639		NADH dehydrogenase I chain C,D	-0.0454314	0.993889	-0.0350469	0.970077	1.77947	0.0004813	0.708408	0.248442	1.82904	0.000159742	0.745022	0.0993914	-0.0484122	0.918215	-0.0218044	0.966292
PA2641		NADH dehydrogenase I chain F	-0.242977	0.944076	-0.00868224	0.982266	1.98805	6.28696e-05	0.789938	0.138889	2.08678	8.96619e-06	0.829444	0.0454514	-0.0588937	0.888458	0.045443	0.993502
PA2642		NADH dehydrogenase I chain G	-0.2567	0.941793	0.0662614	0.999855	2.01114	4.93386e-05	0.797428	0.132202	2.33085	3.90997e-07	0.793272	0.0649291	0.0172093	0.958873	0.0243197	0.998868
PA2644		NADH Dehydrogenase I chain I	-0.279284	0.92695	-0.104697	0.927355	1.76426	0.00054903	0.92372	0.0851592	2.02645	1.84022e-05	1.03069	0.00840214	-0.0558912	0.899147	0.0313952	0.997512
PA2646		NADH dehydrogenase I chain K	#VALUE!		-0.199255	0.981231	9.96578	2.45e-16	0.446786	0.82692	9.96578	2.25793e-16	0.466758	0.792378	-0.826233	0.0038102	-0.341903	0.78929
PA2707		hypothetical protein	1.86592	1.08739e-08	0.49774	0.377372	1.66448	0.00131892	0.532068	0.597532	-0.186065	0.951086	-0.153607	0.859115	-0.0320936	0.960177	-0.155213	0.630194
PA2781		hypothetical protein	0.753605	0.430674	-1.01742	0.0455851	2.01185	0.000490122	0.434028	0.765961	1.4351	0.0128865	0.158337	0.962734	0.0328061	0.986165	-1.06794	0.000521472
PA2829		hypothetical protein	0.37629	0.772194	0.176323	0.943664	1.85519	0.000366047	0.0468403	0.996198	1.3173	0.0187938	0.217851	0.933499	-0.148801	0.770835	0.293959	0.522231
PA2831		conserved hypothetical protein	1.97893	1.44573e-09	0.932061	0.00418347	2.45418	2.75934e-07	0.931305	0.0683489	0.115033	0.978043	-0.0649175	0.978828	-0.168123	0.347189	0.0229004	0.999876
PA2904		precorrin-2 methyltransferase CobI	9.96578	2.64597e-16	0.425459	0.667614	9.96578	2.45e-16	0.766383	0.266933	-0.07552	0.994506	0.38405	0.722379	-0.202572	0.831541	0.0799754	0.942463
PA2905		precorrin isomerase CobH	9.96578	2.64597e-16	0.228973	0.904931	9.96578	2.45e-16	0.642471	0.44562	0.149259	0.973599	0.215368	0.920095	-0.123434	0.889323	-0.0291463	0.995749
PA2915		hypothetical protein	-0.68966	0.492737	-0.305788	0.695412	1.2461	0.0303271	0.929033	0.0658243	1.93433	5.23597e-05	0.935083	0.032611	-0.0634092	0.894272	-0.166503	0.8448
PA2956		conserved hypothetical protein	-0.289827	0.934269	0.00432161	0.999855	1.66129	0.0013507	0.511974	0.640983	1.82171	0.000171332	0.678973	0.284509	0.0271541	0.960177	0	0.995511
PA3038		OpdQ	0.365133	0.749901	0.0538064	0.994426	1.18015	0.0458356	-0.0350469	0.996198	0.891419	0.183993	0.232661	0.918905	-0.263612	0.135447	0.194087	0.721913
PA3076		hypothetical protein	9.96578	2.64597e-16	-0.277534	0.930897	9.96578	2.45e-16	-0.120294	0.994993	0.205393	0.950427	-9.96578	2.12244e-16	0.411426	0.404071	-9.96578	3.39175e-16
PA3092		2,4-dienoyl-CoA reductase FadH1	1.67672	8.25848e-05	1.24489	5.12249e-05	1.70088	0.000976127	0.967906	0.076122	-0.107803	0.976605	-0.352916	0.76643	-0.0232698	0.980477	-0.013043	0.995511
PA3119		conserved hypothetical protein	0.598365	0.59778	0.800745	0.281323	1.80694	0.000960951	0.789103	0.451037	1.40926	0.0128266	0.16221	0.966399	-0.0800879	0.918215	0.119024	0.94023
PA3153		O-antigen translocase	9.96578	2.64597e-16	0.232661	0.927211	9.96578	2.45e-16	0.454176	0.749824	0.471968	0.732128	-0.467932	0.83325	0.362891	0.496325	-0.736966	0.115942
PA3192		two-component response regulator GltR	#VALUE!		0.266637	0.902059	9.96578	2.45e-16	0.045443	0.996198	#VALUE!		0.137504	0.974085	-9.96578	3.18529e-16	0.358396	0.628334
PA3193		glucokinase	0.54201	0.508164	0.635987	0.109379	1.65947	0.00136101	0.650765	0.391954	0.849599	0.223261	0.323082	0.809067	-0.281036	0.10613	0.27023	0.44126
PA3194		phosphogluconate dehydratase	1.22095	0.000543658	0.720716	0.0554381	1.85997	0.000227055	0.577248	0.509683	0.506907	0.698011	0.0370307	0.987511	-0.137648	0.529186	0.077243	0.966169
PA3195		glyceraldehyde 3-phosphate dehydrogenase	0.415759	0.542702	0.24732	0.90637	1.82049	0.000326666	0.414677	0.830984	1.16736	0.0414648	0.405992	0.728662	-0.212568	0.152454	0.178874	0.738574
PA3234		probable sodium:solute symporter	0.209141	0.928542	-0.409278	0.611219	1.29514	0.0217061	-0.440263	0.747657	0.775683	0.304746	-0.0969617	0.987511	-0.311148	0.15945	-0.00868224	0.995511
PA3236		BetX	2.51753	1.94926e-09	0.41792	0.649916	2.02928	6.3121e-05	-0.311148	0.912263	-0.479955	0.692211	0.400538	0.710686	0.337996	0.102503	1.45154	3.65793e-07
PA3251		hypothetical protein	#VALUE!		#VALUE!		9.96578	2.45e-16	1.0321	0.113142	9.96578	2.25793e-16	0.867106	0.198611	#VALUE!		-0.00868224	0.993502
PA3331		cytochrome P450	0.00288251	0.993889	-0.685014	0.0458207	1.90535	0.000246743	0.157044	0.994993	1.33914	0.0176803	0.102994	0.987511	0.00288251	0.992377	-0.744197	7.62498e-06
PA3445		conserved hypothetical protein	#VALUE!		-9.96578	3.8593e-16	9.96578	2.45e-16	-9.96578	2.39856e-16	9.96578	2.25793e-16	#VALUE!		-0.392137	0.393218	#VALUE!
PA3470		hypothetical protein	2.01543	0.000205372	-1.08314	0.123353	2.45969	1.80958e-05	-1.662	0.00864639	-0.514573	0.801874	-2.74662	2.01794e-06	-1.28279	0.000203282	-1.41504	0.000428925
PA3524		lactoylglutathione lyase	2.59503	1.73459e-14	0.876566	0.00726297	2.51551	1.2393e-07	0.526069	0.575779	0.117695	0.977788	-0.163268	0.936194	0.0989585	0.673277	0.154454	0.804571
PA3533		GrxD	1.30743	0.000165941	0.763836	0.0312697	1.22404	0.0349811	0.694212	0.316384	0.104337	0.980482	0.0271541	0.991802	-0.011588	0.995725	-0.00868224	0.993502
PA3537		ornithine carbamoyltransferase, anabolic	-0.302226	0.904491	0.525067	0.281323	1.61447	0.00196961	0.678973	0.334295	1.90111	7.46743e-05	0.396159	0.710717	-0.013043	0.992377	0.243669	0.439075
PA3566		conserved hypothetical protein	0.621993	0.304692	0.466758	0.39228	1.19283	0.0425273	0.719841	0.260931	1.02928	0.0901435	0.291604	0.862615	0.480265	0.000107456	0.201634	0.665135
PA3567		probable oxidoreductase	0.358396	0.639188	0.328836	0.780136	1.26843	0.0261055	0.249749	0.993105	1.17057	0.040977	0.23634	0.96104	0.438293	7.7283e-06	0.23634	0.503644
PA3568		probable acetyl-coa synthetase	0.997112	0.0295272	0.187768	0.917637	1.99567	5.80397e-05	0.0214797	0.999916	0.692427	0.410363	-0.194295	0.983001	-0.411195	0.00170685	-0.00144342	0.995902
PA3575		hypothetical protein	-9.96578	2.64597e-16	-0.136062	0.970077	1.91418	0.000116876	0.87578	0.133786	9.96578	2.25793e-16	1.4813	0.000728907	0.205393	0.398165	-0.0394883	0.995511
PA3613		hypothetical protein	-0.321928	0.878764	0.173767	0.975111	1.89995	0.000153343	0.410341	0.834587	2.08202	9.43325e-06	-0.0513992	0.957782	0.0440443	0.881592	-0.215915	0.372775
PA3751		phosphoribosylglycinamide formyltransferase 2	1.12499	0.00294085	0.784923	0.0255476	1.22897	0.033975	0.52707	0.601482	0.0894982	0.982495	-0.120294	0.93648	-0.0892673	0.807882	0.100305	0.929694
PA3813		probable iron-binding protein IscU	3.23143	2.64597e-16	0.981122	0.00156601	1.54942	0.00332443	0.487486	0.68577	-1.31833	0.0117483	-0.878321	0.00278315	-0.0320936	0.960177	-0.139236	0.68255
PA3863		FAD-dependent catabolic D-arogenase, DauA	9.96578	2.64597e-16	0.746743	0.189796	9.96578	2.45e-16	0.535058	0.633428	0.72334	0.385786	0.238787	0.911936	-0.0320936	0.977084	0.22033	0.736009
PA3887		Na+/H+ antiporter NhaP	-9.96578	2.64597e-16	0.345964	0.839611	1.40926	0.0303271	-0.816037	0.361419	9.96578	2.25793e-16	-1.59946	0.00532588	1.03914	0.00625444	-0.263612	0.881446
PA3974		Lost Adherence Sensor, LadS	1.06143	0.0388856	-0.643856	0.3384	1.79618	0.000680666	-0.174621	0.994993	#VALUE!		0.364012	0.784396	#VALUE!		-0.093879	0.993502
PA3980		conserved hypothetical protein	-0.182786	0.965197	0.175045	0.966861	1.84278	0.000266816	0.965692	0.0501262	1.51854	0.00307728	0.833497	0.0480995	-0.0558912	0.902688	0.0496308	0.986749
PA4114		lysine decarboxylase	0.822934	0.35071	-0.289827	0.89325	2.08372	4.52524e-05	1.04684	0.0775445	2.66789	2.3055e-08	0.621056	0.352379	0.0690147	0.918215	-0.302226	0.773797
PA4129		hypothetical protein	-0.710756	0.508164	-0.625934	0.105463	1.21101	0.0377741	0.43082	0.729748	1.9138	6.5124e-05	0.265437	0.888387	0.117695	0.744252	-0.780909	8.34353e-05
PA4142		probable secretion protein	#VALUE!		-2.12029	2.82149e-08	9.96578	2.45e-16	-1.25843	0.0248114	9.96578	2.25793e-16	1.37239	0.0146419	1.4957	1.1594e-08	0.616358	0.190538
PA4198		probable AMP-binding enzyme	0.602172	0.506927	0.314986	0.813536	1.55631	0.00316673	0.733788	0.313205	0.867896	0.206453	0.799087	0.138516	-0.0877334	0.865554	0.0799754	0.939946
PA4236		catalase	1.65444	5.98446e-07	0.662661	0.10121	2.07827	2.40594e-05	0.766383	0.166061	0.704872	0.396484	0.041243	0.987511	-0.00433459	0.992377	-0.0558912	0.921274
PA4328		hypothetical protein	-0.00144342	0.993889	0.323082	0.749494	1.61023	0.00204109	0.284514	0.941646	1.89025	8.4202e-05	-0.1976	0.916343	0.0398403	0.905165	-0.150401	0.792774
PA4348		conserved hypothetical protein	2.11203	2.34016e-05	0.570463	0.420492	3.49506	4.54287e-13	0.704872	0.348062	1.51854	0.00443676	-0.446148	0.734843	0.0172093	0.986165	-0.360305	0.394562
PA4352		conserved hypothetical protein	-0.077041	0.999979	-0.00578235	0.983648	2.05762	3.02128e-05	0.377401	0.892069	2.30685	5.39359e-07	-0.298673	0.533166	0.0071955	0.9736	-0.816037	5.0773e-09
PA4380		two-component sensor ColS	-0.302226	0.955936	0.185232	0.960941	2.19156	0.000132299	-0.394032	0.889654	-0.409278	0.887269	-0.741783	0.598794	-2.49005	3.18529e-16	-0.321928	0.852629
PA4428		stringent starvation protein A	0.202888	0.915654	0.441483	0.464377	1.40926	0.00987189	0.630405	0.427909	1.3115	0.0154733	0.327687	0.798465	-0.0335695	0.959425	-0.134477	0.915248
PA4503		dipeptide ABC transporter permease DppB	9.96578	2.64597e-16	0.77905	0.189165	9.96578	2.45e-16	0.711935	0.408015	0.37629	0.861407	-0.139236	0.987511	-0.0969617	0.917623	-0.0543923	0.998789
PA4577		hypothetical protein	0.0799754	0.97013	0.356144	0.676002	1.77695	0.000487995	0.186501	0.977833	1.82375	0.00016858	-0.360305	0.810917	0.221568	0.25422	-0.305788	0.552603
PA4678		peptide n-acetyltransferase RimI	0.423309	0.725668	-0.249822	0.921286	1.22404	0.0344757	0.285698	0.922663	0.777367	0.327742	0.250962	0.911936	-0.323733	0.271932	-0.0454314	0.995511
PA4731		aspartate 1-decarboxylase precursor	1.52206	0.000793194	0.461529	0.543608	1.31267	0.0335245	0.597412	0.497832	-0.948976	0.19597	0.45628	0.621999	-0.761213	0.0108859	0.178874	0.791197
PA4852		conserved hypothetical protein	9.96578	2.64597e-16	-0.72738	0.478852	9.96578	2.45e-16	1.15834	0.138889	-0.21424	0.973599	3.87568	1.0302e-13	-0.506353	0.374893	2.06901	8.17532e-09
PA5035		glutamate synthase small chain	0.140124	0.935131	0.182692	0.956575	1.25942	0.0277409	0.926759	0.0775445	1.26063	0.0224394	0.530071	0.40956	-0.0558912	0.899209	0.0398403	0.984198
PA5137		hypothetical protein	0.533065	0.424383	0.458382	0.518244	1.29337	0.0219482	0.91533	0.132725	1.09896	0.0616291	0.204141	0.936194	0.38405	0.000663582	-0.115597	0.942463
PA5177		probable hydrolase	0.436162	0.742778	0.742437	0.243539	1.88596	0.000314197	1.06695	0.0991452	1.24245	0.03457	0.289244	0.87721	-0.0694519	0.938479	-0.0174171	0.995511
PA5300		cytochrome c5	0.392867	0.694032	0.494672	0.36132	2.32308	1.44946e-06	0.944858	0.0635115	1.75275	0.000347811	0.393965	0.726982	-0.011588	0.992377	-0.0159576	0.987042
PA5348		probable DNA-binding protein	0.667211	0.144716	0.316146	0.779645	1.56657	0.00290889	0.586885	0.504038	0.656268	0.464946	0.476122	0.546808	-0.192645	0.224936	0.125651	0.867074
PA5374		transcriptional regulator BetI	1.8266	3.49777e-05	0.513996	0.395223	1.82293	0.000320181	0.789938	0.229453	-0.0954196	0.977435	0.0496308	0.987511	-0.0543923	0.923962	-0.194295	0.846711
PA5397		hypothetical protein	9.96578	2.64597e-16	-4.13289	3.8593e-16	9.96578	2.45e-16	-4.2109	2.39856e-16	1.41414	0.0107622	4.71199	2.12244e-16	-0.176251	0.812113	2.75061	3.39175e-16
PA5420		formyltetrahydrofolate deformylase	9.96578	2.64597e-16	-0.161653	0.981231	9.96578	2.45e-16	-0.994241	0.208981	-9.96578	2.25793e-16	-0.603841	0.720908	-9.96578	3.18529e-16	0.261832	0.841332
PA5427		alcohol dehydrogenase	-0.0573917	0.99771	0.301002	0.831325	2.19818	6.32253e-06	0.477159	0.710683	2.42385	1.06712e-07	-0.027675	0.975365	0.121679	0.521089	-0.22095	0.360478
PA5432		probable acetyltransferase	2.37239	3.45204e-07	0.288063	0.900855	1.57192	0.0118174	0.144046	0.994993	-0.751465	0.420812	0.171207	0.972681	0.0328061	0.986071	0.355016	0.688283
PA5490		cytochrome c4 precursor	0.273814	0.832539	0.163499	0.977074	1.59932	0.00222747	0.809003	0.132231	1.59407	0.0015876	0.553852	0.406736	0.14274	0.39332	-0.077041	0.882094
PA5534		hypothetical protein	0.462576	0.693926	0.611645	0.377608	2.30889	1.71999e-06	0.120352	0.994993	1.90149	7.45978e-05	-0.724993	0.37883	-0.179515	0.453483	-0.171368	0.952744
PA5535		conserved hypothetical protein	0.321928	0.786103	0.60027	0.150385	2.63157	2.62205e-08	0.23634	0.948234	2.42465	1.0604e-07	-0.215915	0.933499	-0.101598	0.7538	0.0703893	0.939946
PA5550		GlmR transcriptional regulator	9.96578	2.64597e-16	0.435095	0.695337	9.96578	2.45e-16	0.0621217	0.995089	-0.224317	0.971969	-0.483985	0.809067	-0.334607	0.657937	-0.109359	0.987042

### Sheet: shaking up in lo
Accession	Alternate Name	Description	(B) dPrrF/Pao1 low Fe Shaking Abundance Ratio(LFC)	p-value	(C.) dPrrF/Pao1 low Fe static abundance Ratio(LFC)	p-value	(D) PAo1 high Fe/Lo Fe shaking abundance	p-value	(D) Pao1 hi Fe/lo Fe static abundance ratios)	p-value	dPrrF high vs lo Fe shaking abundance	p-value	dPrrF high vs lo Fe static abundance	p-value	dPrrF/Pao1 hi Fe shaking abundance ratio	p-value	dPrrF/Pao1 hi Fe static abundance ratio
PA0003		RecF protein	-9.96578	2.64597e-16	-0.316528	0.924285	-9.96578	2.45e-16	-0.192645	0.994993	9.96578	2.25793e-16	-1.58641	0.0149387	9.96578	3.18529e-16	-0.867752	0.0504068
PA0044		exoenzyme T	-1.06492	0.216188	9.96578	3.8593e-16	-9.96578	2.45e-16	9.96578	2.39856e-16	-9.96578	2.25793e-16	0.421156	0.766161	#VALUE!		-1.87303	2.92211e-14
PA0064		hypothetical protein	0.448901	0.697945	0.128293	0.977074	-1.86775	0.00141392	-0.397828	0.834384	-1.7084	0.00102042	-0.823677	0.163591	0.137504	0.865554	-0.00578235	0.990891
PA0110		hypothetical protein	0.944858	0.073988	-9.96578	3.8593e-16	-9.96578	2.45e-16	-0.461959	0.830984	-9.96578	2.25793e-16	#VALUE!		#VALUE!		-9.96578	3.39175e-16
PA0162		histidine porin OpdC	0.189034	0.934269	-0.0923402	0.970077	-1.53952	0.0133103	-0.854649	0.0949221	-2.59946	4.32822e-08	-0.844251	0.0650158	#VALUE!		-0.168123	0.878721
PA0169		SiaD	-9.96578	2.64597e-16	-0.496142	0.618096	-9.96578	2.45e-16	-0.614845	0.604433	#VALUE!		-0.510457	0.795129	#VALUE!		-0.360305	0.773797
PA0227		probable CoA transferase, subunit B	-0.0454314	0.999979	-0.174621	0.981231	-9.96578	2.45e-16	0.522056	0.61937	-0.229382	0.96459	-0.207561	0.975365	9.96578	3.18529e-16	-0.703689	0.00759983
PA0333		hypothetical protein	-9.96578	2.64597e-16	-0.253257	0.96048	-9.96578	2.45e-16	-0.823677	0.391495	#VALUE!		-0.181149	0.987511	#VALUE!		0.343692	0.739932
PA0376		sigma factor RpoH	-9.96578	2.64597e-16	0.214125	0.943664	-9.96578	2.45e-16	-0.907793	0.303143	#VALUE!		-9.96578	2.12244e-16	#VALUE!		-9.96578	3.39175e-16
PA0414		probable methylesterase	0.186501	0.9351	-0.199255	0.957878	-9.96578	2.45e-16	0.452068	0.726111	-9.96578	2.25793e-16	-0.320126	0.933499	#VALUE!		-0.481969	0.278417
PA0436		probable transcriptional regulator	-0.577767	0.610869	-0.438307	0.669169	-1.66658	0.0145226	-0.454032	0.753718	0.153157	0.973599	-0.612637	0.469177	#VALUE!		-0.560643	0.314679
PA0438		cytosine permease	0.196607	0.928542	0.0551957	0.994426	-9.96578	2.45e-16	-0.736966	0.390123	-1.30045	0.0360117	-0.915936	0.120353	9.96578	3.18529e-16	-0.0484122	0.999876
PA0471	FecR ortholog	FiuR	-0.416962	0.764535	0.271426	0.773635	-1.31473	0.0390888	-0.732165	0.287981	-0.971431	0.104524	-0.997117	0.0546954	0.0243197	0.985221	0.240009	0.674087
PA0509		NirN	-9.96578	2.64597e-16	0.253384	0.917637	-9.96578	2.45e-16	-0.349235	0.916195	#VALUE!		-0.9771	0.241526	#VALUE!		-0.270556	0.867074
PA0547		probable transcriptional regulator	-9.96578	2.64597e-16	0.211635	0.927355	-9.96578	2.45e-16	0.077243	0.994993	9.96578	2.25793e-16	-0.270556	0.959594	9.96578	3.18529e-16	-0.189351	0.942463
PA0611		transcriptional regulator PrtR	-1.26882	0.047901	0.292782	0.893348	-9.96578	2.45e-16	-0.169745	0.994993	-9.96578	2.25793e-16	0.15056	0.984216	#VALUE!		0.744161	0.110557
PA0846		probable sulfate uptake protein	0.41792	0.731176	9.96578	3.8593e-16	-2.49005	4.96077e-06	9.96578	2.39856e-16	-0.883635	0.237435	-0.305788	0.957782	2.00612	3.18529e-16	-1.02034	0.0104019
PA0931		ferric enterobactin receptor PirA	0.227741	0.878764	0.889863	0.00798168	-1.93788	0.00030596	-0.646112	0.278446	-2.34373	2.05862e-07	-1.31115	0.000192323	-0.152003	0.807882	-0.125006	0.932942
PA0969		TolQ protein	-0.202572	0.965197	0.0468403	0.999185	-1.45403	0.0154158	-0.85726	0.00530213	-1.20423	0.0264858	-0.965784	0.000807317	-0.07552	0.845946	-0.013043	0.977103
PA1043		hypothetical protein	-9.96578	2.64597e-16	0.0243197	0.999185	-9.96578	2.45e-16	0.624803	0.566108	9.96578	2.25793e-16	0.258217	0.918905	9.96578	3.18529e-16	-0.390245	0.719935
PA1062		hypothetical protein	1.10903	0.0547357	1.07929	0.0247753	-9.96578	2.45e-16	1.45365	0.00386165	-0.537424	0.723057	-1.16812	0.0538562	9.96578	3.18529e-16	-1.48197	3.95296e-06
PA1087		flagellar hook-associated protein type 3 FlgL	0.0703893	0.97013	0.153157	0.970077	-9.96578	2.45e-16	0.197865	0.971559	-9.96578	2.25793e-16	-0.0365259	0.996744	#VALUE!		0.147958	0.907447
PA1092		flagellin type B	0.0342157	0.967437	-0.0877334	0.92451	-1.40736	0.021285	-0.356606	0.394049	-1.38836	0.0067905	0.0468403	0.987511	0.051024	0.865554	0.296311	0.274234
PA1104		flagellum-specific ATP synthase FliI	-0.118727	0.993318	-0.109359	0.987399	-1.38082	0.0453764	-0.192645	0.982708	-1.47393	0.00894732	0.400538	0.700584	0.0356239	0.986071	0.482332	0.25537
PA1126		hypothetical protein	0.642471	0.435436	-0.475936	0.609171	-9.96578	2.45e-16	-0.680382	0.439615	-9.96578	2.25793e-16	-0.136062	0.987511	#VALUE!		0.077243	0.939946
PA1162		succinyl-diaminopimelate desuccinylase	0.311503	0.712645	0.516015	0.330282	-1.43051	0.0184767	-0.571322	0.160267	-1.84684	9.66411e-05	-0.77596	0.0102402	-0.147202	0.506953	0.128293	0.881446
PA1195		hypothetical protein	0.367371	0.793623	#VALUE!		-2.04097	0.000436344	9.96578	2.39856e-16	-9.96578	2.25793e-16	9.96578	2.12244e-16	-9.96578	3.18529e-16	-0.21424	0.932975
PA1279		nicotinate-nucleotide--dimethylbenzimidazole phosphoribosyltransferase	0.66175	0.546961	0.671746	0.453357	-9.96578	2.45e-16	0.895303	0.353861	-0.33825	0.926466	0.454176	0.807389	9.96578	3.18529e-16	0.00575927	0.995511
PA1335		AauR	-0.878321	0.254582	-0.0588937	0.993745	-1.35476	0.0305476	-0.300448	0.916195	-0.732165	0.363481	-0.311148	0.911936	-0.189351	0.719339	-0.0740006	0.985288
PA1461		MotD	-0.562772	0.749901	-0.279284	0.917637	-9.96578	2.45e-16	-0.0985055	0.994993	-9.96578	2.25793e-16	0.0143553	0.987511	#VALUE!		0.24123	0.835978
PA1474		hypothetical protein	-0.736966	0.638631	-0.209228	0.977074	-9.96578	2.45e-16	-0.448115	0.830984	-9.96578	2.25793e-16	-0.307573	0.962734	#VALUE!		-0.0969617	0.987646
PA1509		immunity protein, TplEi	-0.110916	0.993889	-0.510457	0.551143	-1.96016	0.00276729	-1.09234	0.0641218	-1.86775	0.000811412	-0.691989	0.533166	0.285698	0.772486	-0.0513992	0.998789
PA1545		hypothetical protein	-0.268817	0.9351	0.0949116	0.989029	-9.96578	2.45e-16	0.0827026	0.994993	-0.0291463	0.998249	-0.103147	0.988701	9.96578	3.18529e-16	-0.274041	0.863146
PA1559		hypothetical protein	-2.23107	2.79125e-06	0.545968	0.606577	-1.83136	0.00503429	0.237564	0.974596	0.540027	0.684413	-0.077041	0.994079	0.352759	0.611864	0.141433	0.942463
PA1758		para-aminobenzoate synthase component I	0.477159	0.725668	0.822118	0.209528	-9.96578	2.45e-16	0.0271541	0.997824	-9.96578	2.25793e-16	-0.739372	0.518331	#VALUE!		0.0071955	0.995511
PA1871		LasA protease precursor	0.130931	0.962715	-0.434403	0.695412	-1.699	0.0080979	-0.691989	0.440193	-1.89432	0.000314996	-0.610433	0.6397	0.27262	0.765624	-0.186065	0.942463
PA2072		conserved hypothetical protein	-0.444184	0.822672	1.05658	0.0315355	-2.1016	0.00023021	0.589763	0.562585	0.306846	0.908036	0.434028	0.653408	1.69377	3.18529e-16	0.141433	0.867074
PA2161		hypothetical protein	-1.62149	0.000839245	-0.545824	0.348172	-1.64837	0.00357716	-0.446148	0.714637	-0.205896	0.950427	-1.56918	0.000438966	-0.115597	0.84986	-0.117161	0.939946
PA2166		hypothetical protein	-9.96578	2.64597e-16	-9.96578	3.8593e-16	-9.96578	2.45e-16	-1.09234	0.136466	#VALUE!		#VALUE!		#VALUE!		-9.96578	3.39175e-16
PA2198		hypothetical protein	0.965692	0.173084	-0.0306192	0.999855	-9.96578	2.45e-16	-0.0203404	0.999916	0.465713	0.765522	-0.152003	0.987511	9.96578	3.18529e-16	-0.153607	0.966292
PA2240		PslJ	-9.96578	2.64597e-16	-0.865122	0.119737	-9.96578	2.45e-16	-1.1016	0.088792	#VALUE!		-9.96578	2.12244e-16	#VALUE!		-9.96578	3.39175e-16
PA2251		hypothetical protein	-0.37707	0.912207	-9.96578	3.8593e-16	-9.96578	2.45e-16	0.132248	0.994993	-9.96578	2.25793e-16	9.96578	2.12244e-16	#VALUE!		-0.184425	0.939946
PA2391		probable outer membrane protein precursor	-0.388355	0.827852	0.159629	0.981231	-1.31473	0.0393665	-0.652901	0.108741	-0.599462	0.507676	-1.31115	1.83312e-05	0.10165	0.747246	0.136191	0.835978
PA2407		probable adhesion protein	0.27023	0.778732	0.0114956	0.994426	-1.61264	0.00495871	-0.823677	0.0453049	-2.47393	3.4456e-08	-1.47393	1.58672e-05	-0.169745	0.634706	0.0243197	0.982201
PA2452		hypothetical protein	0.702214	0.112118	-0.77596	0.00395478	-1.74662	0.00165583	-0.968605	0.00160109	-3.699	2.25793e-16	-1.074	0.00101476	0.0538064	0.885562	0.0328061	0.993502
PA2453		hypothetical protein	2.29807	4.80545e-08	0.187768	0.935968	-1.99424	0.000864478	0.347099	0.864434	-4.01159	2.25793e-16	0.334568	0.809215	0.276199	0.737208	0.171207	0.83323
PA2466		Ferrioxamine receptor FoxA	-0.226004	0.961093	0.888305	0.101168	-1.40736	0.0360969	0.120352	0.994993	1.06626	0.0903788	-9.96578	2.12244e-16	1.96901	3.18529e-16	-9.96578	3.39175e-16
PA2467		Anti-sigma factor FoxR	-0.33825	0.908222	0.442545	0.538775	-1.90509	0.000409241	-0.696658	0.374747	-0.8863	0.161899	-0.125006	0.987511	-0.0892673	0.909699	0.705757	0.0303297
PA2476		thiol:disulfide interchange protein DsbG	-1.20423	0.00390253	-0.401635	0.591878	-2.12658	4.66473e-05	-0.296899	0.903443	-0.988504	0.0950489	-0.526992	0.628148	-0.190997	0.536203	-0.272297	0.669556
PA2604		conserved hypothetical protein	-0.498179	0.650567	-0.463947	0.432501	-1.49411	0.0119659	-0.1976	0.959328	-1.4112	0.0055861	-0.388355	0.795129	-0.473931	0.00731363	-0.321928	0.536753
PA2664		flavohemoprotein	-0.195946	0.965197	0.0676387	0.994426	-1.82113	0.000897347	-0.364013	0.754266	-0.37146	0.836413	-0.33825	0.77344	0.883621	2.20601e-08	0.0827026	0.936897
PA2686		two-component response regulator PfeR	-0.14401	0.988456	0.449957	0.548172	-2.7084	1.51191e-07	-0.84944	0.185435	-1.39973	0.0117788	-0.634867	0.444	0.501821	0.164553	0.289244	0.632653
PA2731		Uncharacterized protein	-0.878321	0.190552	-0.0664274	0.993342	-2.05889	0.00037274	-0.351074	0.858374	-9.96578	2.25793e-16	-0.424688	0.794668	-9.96578	3.18529e-16	-0.131313	0.921274
PA2792		hypothetical protein	-0.0923402	0.999742	-0.584241	0.676002	-9.96578	2.45e-16	-1.25843	0.0657508	-9.96578	2.25793e-16	-9.96578	2.12244e-16	#VALUE!		-9.96578	3.39175e-16
PA2816		hypothetical protein	-0.0232698	0.999742	1.04544	0.0346653	-1.35476	0.0447259	0.645241	0.53341	-0.732165	0.410735	-9.96578	2.12244e-16	-0.0969617	0.899147	-9.96578	3.39175e-16
PA2911		probable TonB-dependent receptor	-0.394032	0.844549	-0.128156	0.989029	-1.66658	0.00808652	-0.60165	0.62306	-0.994241	0.162216	-1.20091	0.0846139	-0.465938	0.325583	-2.14561	1.64874e-10
PA2918		probable short-chain dehydrogenase	0.62854	0.238302	-0.107803	0.970077	-1.61264	0.00493478	-0.210897	0.947371	-1.81604	0.000132641	0.0384362	0.990679	0.37629	0.0307794	0.077243	0.937084
PA2969		fatty acid biosynthesis protein PlsX	-0.60165	0.694032	-0.190997	0.957878	-9.96578	2.45e-16	-0.248108	0.949048	1.26963	0.0286097	-0.471929	0.812121	9.96578	3.18529e-16	0.0881416	0.931965
PA3000		aromatic amino acid transport protein AroP1	-0.588574	0.767975	9.96578	3.8593e-16	-1.62593	0.0299182	9.96578	2.39856e-16	-9.96578	2.25793e-16	-0.358454	0.947893	-9.96578	3.18529e-16	-0.465938	0.613982
PA3073		hypothetical protein	-9.96578	2.64597e-16	-0.232769	0.96048	-9.96578	2.45e-16	-0.805913	0.422183	9.96578	2.25793e-16	-0.50226	0.84157	9.96578	3.18529e-16	0.0758749	0.975207
PA3074		hypothetical protein	-9.96578	2.64597e-16	0.532068	0.67093	-9.96578	2.45e-16	-0.512514	0.778885	#VALUE!		-2.30757	0.00013009	#VALUE!		-2.50635	5.13539e-13
PA3077		CprR	-9.96578	2.64597e-16	-0.438307	0.825495	-9.96578	2.45e-16	-0.209228	0.984819	#VALUE!		0.457332	0.795031	#VALUE!		0.206643	0.891297
PA3102		general secretion pathway protein F	-1.25154	0.058957	-0.375197	0.796044	-2.09542	0.0013507	-0.701342	0.489572	-1.78588	0.0021225	-0.736966	0.494374	-0.924125	0.00984586	-0.392137	0.723147
PA3105		general secretion pathway protein D	-0.60165	0.457622	-0.463947	0.152892	-1.32193	0.0375258	-0.929611	0.0169896	-1.04692	0.0688927	-0.749038	0.060094	-0.407364	0.00324472	-0.327348	0.194565
PA3140		hypothetical protein	-0.289827	0.935781	-0.957356	0.133869	-1.53952	0.0344757	-0.463947	0.785527	0.644318	0.504117	0.570463	0.646965	2.01578	3.18529e-16	0.533065	0.36756
PA3150		LPS biosynthesis protein WbpG	-0.459973	0.725668	-0.140826	0.881993	-1.66658	0.0032107	-0.207561	0.853396	-1.04692	0.0683631	-0.217591	0.843139	0.0551957	0.912237	-0.161653	0.708721
PA3212		probable ATP-binding component of ABC transporter	-0.0740006	0.999742	-0.204233	0.941534	-9.96578	2.45e-16	-0.0877334	0.994993	-0.321928	0.925116	-0.187707	0.984216	9.96578	3.18529e-16	-0.291592	0.808936
PA3232		probable nuclease	0.192825	0.9351	0.190299	0.945993	-9.96578	2.45e-16	-0.0335695	0.999551	-9.96578	2.25793e-16	-0.077041	0.999966	#VALUE!		0.105678	0.940326
PA3339		patatin-like protein, PlpD	-0.00868224	0.994929	-0.181149	0.981231	-9.96578	2.45e-16	-0.275786	0.947941	-9.96578	2.25793e-16	-0.0499049	0.999966	#VALUE!		0.0813396	0.96459
PA3350		hypothetical protein	-0.222633	0.965197	-0.190997	0.970982	-9.96578	2.45e-16	0.128293	0.994993	0.948601	0.18375	0.546956	0.620717	9.96578	3.18529e-16	0.228973	0.8448
PA3389		probable ring-cleaving dioxygenase	-0.200913	0.97013	0.362891	0.839611	-9.96578	2.45e-16	0.710173	0.51555	-9.96578	2.25793e-16	0.263034	0.933499	#VALUE!		-0.0709665	0.995511
PA3440.1		rized protein	-0.172994	0.965197	0.0881416	0.997938	-1.45799	0.0149487	-0.382702	0.597532	-0.0409718	0.9895	-0.179515	0.911936	0.0114956	0.986165	0.00863031	0.995902
PA3461		conserved hypothetical protein	-0.516636	0.621619	-0.454032	0.323558	-1.76121	0.00145729	-0.687335	0.222716	-1.52284	0.00226305	-0.352916	0.755185	-0.281036	0.105047	-0.0785637	0.969919
PA3557		ArnE	-9.96578	2.64597e-16	0.80653	0.213639	-9.96578	2.45e-16	-0.251539	0.966457	#VALUE!		-1.26882	0.0427754	#VALUE!		-0.22095	0.91564
PA3591		probable enoyl-CoA hydratase/isomerase	-9.96578	2.64597e-16	#VALUE!		-1.74662	0.00653369	9.96578	2.39856e-16	#VALUE!		9.96578	2.12244e-16	-9.96578	3.18529e-16	0.228973	0.869607
PA3649		MucP	0.157044	0.928933	-0.0892673	0.977929	-1.35845	0.0300629	-0.467932	0.576545	-1.56918	0.00150746	-0.312939	0.837598	-0.168123	0.712896	0.0200577	0.985288
PA3830		probable transcriptional regulator	-2.71786	1.31223e-08	0.289244	0.89325	-1.92139	0.00302646	0.62854	0.566121	0.109695	0.977435	0.477159	0.667208	-0.426625	0.477322	-0.0439433	0.999876
PA4090		hypothetical protein	1.0229	0.00784301	0.368489	0.611219	-2.23786	1.3593e-05	-0.227692	0.941277	-3.81604	2.25793e-16	-1.4344	0.000144124	-0.481969	0.00138269	-0.137648	0.918288
PA4159		ferrienterobactin-binding periplasmic protein precursor FepB	-0.291592	0.92457	0.246104	0.876131	-1.47794	0.0134081	-0.152003	0.994993	-0.226004	0.941662	-0.0649175	0.999966	0.0313952	0.956718	0.292782	0.521138
PA4227		transcriptional regulator PchR	-0.249822	0.933619	0.0621217	0.998337	-1.85204	0.000668287	-0.0306192	0.995803	-2.51457	1.84604e-08	-0.42082	0.624572	-0.0484122	0.958058	-0.254978	0.840669
PA4550		type 4 fimbrial biogenesis protein FimU	0.0867838	0.965197	-0.0380063	0.994426	-1.29336	0.0450734	-0.210897	0.949048	-1.19429	0.0281429	-0.311148	0.815277	-0.0664274	0.883182	-0.632629	0.00999436
PA4551		type 4 fimbrial biogenesis protein PilV	-0.0892673	0.993889	-0.467932	0.612564	-9.96578	2.45e-16	-0.00288828	0.999916	-9.96578	2.25793e-16	-9.96578	2.12244e-16	#VALUE!		-9.96578	3.39175e-16
PA4555		type 4 fimbrial biogenesis protein PilY2	-0.639355	0.479026	-0.875672	0.0450005	-2.30757	6.45092e-06	-0.479955	0.697512	-1.93788	3.59895e-05	-0.0203404	0.998109	-0.236164	0.568509	-0.177882	0.883599
PA4615		FprB	0.831067	0.0401468	0.181421	0.949762	-1.4112	0.0211565	-0.926865	0.0344719	-2.25843	6.70713e-07	-0.982791	0.0108286	-0.222633	0.35214	-0.0203404	0.999876
PA4693		phosphatidylserine synthase	-0.314733	0.928542	-0.0380063	0.995824	-1.92139	0.000668287	-0.0365259	0.996198	-1.61706	0.00172514	-0.011588	0.99884	-0.0424568	0.962865	0.0356239	0.97754
PA4707		PhuU	0.0370307	0.991108	0.601221	0.432985	-1.55639	0.0189954	-0.500218	0.711986	-0.179515	0.974778	-1.22095	0.0191052	0.407081	0.39178	0.100305	0.932975
PA4782		hypothetical protein	-0.852042	0.11705	-0.232769	0.833778	-2.36587	3.29556e-06	-0.452057	0.604322	-1.39973	0.00616903	-0.567041	0.39738	0.105678	0.810805	-0.490051	0.0755603
PA4795		hypothetical protein	0.0648829	0.978687	0.22404	0.931163	-9.96578	2.45e-16	-0.187707	0.994993	-9.96578	2.25793e-16	-0.229382	0.984216	#VALUE!		0.124328	0.932975
PA5047		hypothetical protein	-1.23786	0.029555	-0.254978	0.915572	-2.59074	5.10512e-06	-0.323733	0.916195	-1.26188	0.0589053	-1.77103	0.000749714	-0.189351	0.853643	-1.43831	4.36787e-05
PA5362		conserved hypothetical protein	-0.905088	0.230643	0.389567	0.776587	-2.51457	1.50529e-05	0.0922074	0.994993	-1.61706	0.00692723	-0.150401	0.987511	-0.00433459	0.992377	0.332278	0.628334
PA5406		hypothetical protein	-0.145605	0.988934	0.949348	0.00314235	-9.96578	2.45e-16	0.974529	0.054161	0.380729	0.85071	0.293959	0.874935	9.96578	3.18529e-16	-0.0159576	0.999876
PA5504		D-methionine ABC transporter membrane protein	-0.129734	0.988456	-0.323733	0.845008	-9.96578	2.45e-16	-0.347399	0.899737	-9.96578	2.25793e-16	0.172488	0.955466	#VALUE!		0.130931	0.918288
PA5530		C5-dicarboxylate transporter	0.73292	0.29366	-0.121863	0.96048	-9.96578	2.45e-16	-0.465938	0.653887	#VALUE!		-0.0558912	0.988988	9.96578	3.18529e-16	0.253384	0.554827
